# Identification of a Pangolin Niche for a 2019-nCoV-like Coronavirus via an Extensive Meta-metagenomic Search

**DOI:** 10.1101/2020.02.08.939660

**Authors:** Lamia Wahba, Nimit Jain, Andrew Z. Fire, Massa J. Shoura, Karen L. Artiles, Matthew J. McCoy, Dae-Eun Jeong

**Affiliations:** Department of Pathology, Stanford University School of Medicine, Stanford, CA 94305, USA; Department of Genetics, Stanford University School of Medicine, Stanford, CA 94305, USA; Department of Bioengineering, Stanford University, Stanford, CA 94305, USA

**Author notes:** Co-corresponding and equally contributing authors. Author order was chosen randomly. **Author for publication correspondence:** Andrew Fire.

## Abstract

In numerous instances, tracking the biological significance of a nucleic acid sequence can be augmented through the identification of environmental niches in which the sequence of interest is present. Many metagenomic datasets are now available, with deep sequencing of samples from diverse biological niches. While any individual metagenomic dataset can be readily queried using web-based tools, meta-searches through all such datasets are less accessible. In this brief communication, we demonstrate such a meta-meta-genomic approach, examining close matches to the Wuhan coronavirus 2019-nCoV in all high-throughput sequencing datasets in the NCBI Sequence Read Archive accessible with the keyword “virome”. In addition to the homology to bat coronaviruses observed in descriptions of the 2019-nCoV sequence (F. Wu et al. 2020, Nature, doi.org/10.1038/s41586-020-2008-3; P. Zhou et al. 2020, Nature, doi.org/10.1038/s41586-020-2012-7), we note a strong homology to numerous sequence reads in a metavirome dataset generated from the lungs of deceased Pangolins reported by Liu et al. (Viruses 11:11, 2019, http://doi.org/10.3390/v11110979). Our observations are relevant to discussions of the derivation of 2019-nCoV and illustrate the utility and limitations of meta-metagenomic search tools in effective and rapid characterization of potentially significant nucleic acid sequences.

**Importance:** Meta-metagenomic searches allow for high-speed, low-cost identification of potentially significant biological niches for sequences of interest.

## Supplementary material for "Identification of a Pangolin Niche for a 2019-nCoV-like Coronavirus via an Extensive Meta-metagenomic Search": SummaryOfMetasearchResults (part 1 of 2)

File	TotalReads	TotalBases	HitReads	HitKmers	MatchList
DRR023333_1	6243181	1667084289	1	17	X51522.1_phageP4:p8531a_m17
DRR027642_1	133932	74769093	0	0
DRR027643_1	175545	89568995	0	0
DRR053207_1	389643	46137596	0	0
DRR053207_2	389643	46084317	0	0
DRR053208_1	596864	124512374	0	0
DRR053208_2	596864	126069168	0	0
DRR053209_1	1476975	165712432	0	0
DRR053209_2	1476975	165549912	0	0
DRR053210_1	504665	108731314	0	0
DRR053210_2	504665	110172941	0	0
DRR053211_1	1290953	142370808	0	0
DRR053211_2	1290953	142711285	0	0
DRR053212_1	849768	189932544	0	0
DRR053212_2	849768	192547691	0	0
DRR053213_1	1104677	116154639	0	0
DRR053213_2	1104677	116172229	0	0
DRR053214_1	538718	105158861	0	0
DRR053214_2	538718	107232833	0	0
DRR053215_1	1751298	185134858	0	0
DRR053215_2	1751298	185081954	0	0
DRR053315_1	1412181	282878176	0	0
DRR053315_2	1412181	285136492	0	0
DRR098837_1	1279703	288884144	0	0
DRR098838_1	866419	187248500	0	0
DRR098839_1	251085	52591412	0	0
DRR098840_1	852397	193680317	0	0
DRR098841_1	731827	164687066	0	0
DRR098842_1	305305	67350982	0	0
DRR151114_1	5514662	887315319	0	0
DRR151114_2	5514662	916456318	0	0
DRR151115_1	5284467	830001669	0	0
DRR151115_2	5284467	854587287	0	0
ERR1078288_1	103694	414776	0	0
ERR1078288_2	103694	55656810	0	0
ERR1078289_1	44560	178240	0	0
ERR1078289_2	44560	24037817	0	0
ERR1078290_1	121938	487752	0	0
ERR1078290_2	121938	66031748	0	0
ERR1078291_1	195747	782988	0	0
ERR1078291_2	195747	105415596	0	0
ERR1078292_1	79184	316736	0	0
ERR1078292_2	79184	41659475	0	0
ERR1078293_1	121347	485388	0	0
ERR1078293_2	121347	65073890	0	0
ERR1078294_1	86171	344684	0	0
ERR1078294_2	86171	46665569	0	0
ERR1078295_1	71148	284592	0	0
ERR1078295_2	71148	38373604	0	0
ERR1078296_1	89418	357672	0	0
ERR1078296_2	89418	48396100	0	0
ERR1078297_1	129980	519920	0	0
ERR1078297_2	129980	70539430	0	0
ERR1078298_1	142142	568568	0	0
ERR1078298_2	142142	77343080	0	0
ERR1078299_1	74997	299988	0	0
ERR1078299_2	74997	40296320	0	0
ERR1097471_1	2055959	205325433	0	0
ERR1097472_1	6224540	795689664	0	0
ERR1097473_1	1628188	153972857	0	0
ERR1097474_1	4089824	524570481	0	0
ERR1097475_1	6915165	831889208	0	0
ERR1097476_1	1974823	201282420	0	0
ERR1097477_1	3319454	410853417	0	0
ERR1097478_1	1628448	163036766	0	0
ERR1097479_1	1835268	150390346	0	0
ERR1097480_1	3968660	475927568	0	0
ERR1097481_1	2190712	256982151	0	0
ERR1097482_1	1703985	142565807	0	0
ERR1097483_1	4802844	525902578	0	0
ERR1097484_1	4767530	359821114	0	0
ERR1097485_1	2720052	257408167	0	0
ERR1097486_1	3911232	402205484	0	0
ERR1097487_1	3351737	264869134	0	0
ERR1097488_1	3255847	328659468	0	0
ERR1097489_1	5220285	493483034	0	0
ERR1097490_1	4101540	421820293	0	0
ERR1097491_1	3220579	302831346	0	0
ERR1097492_1	4519600	385518049	0	0
ERR1097493_1	4997578	519136616	0	0
ERR1097494_1	2741239	178416386	0	0
ERR1097495_1	2867169	260156222	0	0
ERR1097496_1	3625764	308116037	0	0
ERR1097497_1	4761762	480446643	0	0
ERR1097498_1	4345431	470325102	0	0
ERR1097499_1	2639722	221690529	0	0
ERR1111011_1	25119064	2537025464	0	0
ERR1111011_2	25119064	2537025464	0	0
ERR1111173_1	23518864	2375405264	0	0
ERR1111173_2	23518864	2375405264	0	0
ERR1111174_1	20883540	2109237540	0	0
ERR1111174_2	20883540	2109237540	0	0
ERR1111175_1	23538231	2377361331	0	0
ERR1111175_2	23538231	2377361331	0	0
ERR1111176_1	23913300	2415243300	0	0
ERR1111176_2	23913300	2415243300	0	0
ERR1111177_1	24439371	2468376471	0	0
ERR1111177_2	24439371	2468376471	0	0
ERR1111178_1	25890603	2614950903	0	0
ERR1111178_2	25890603	2614950903	0	0
ERR1111179_1	22247430	2246990430	0	0
ERR1111179_2	22247430	2246990430	0	0
ERR1111180_1	26041430	2630184430	0	0
ERR1111180_2	26041430	2630184430	0	0
ERR1111181_1	29015548	2930570348	0	0
ERR1111181_2	29015548	2930570348	0	0
ERR1111182_1	21662020	2187864020	0	0
ERR1111182_2	21662020	2187864020	0	0
ERR1111183_1	25824923	2608317223	0	0
ERR1111183_2	25824923	2608317223	0	0
ERR1111184_1	24400067	2464406767	0	0
ERR1111184_2	24400067	2464406767	0	0
ERR1111185_1	26458084	2672266484	0	0
ERR1111185_2	26458084	2672266484	0	0
ERR1189628_1	2534670	762935670	0	0
ERR1189628_2	2534670	762935670	0	0
ERR1520028_1	3699620	1013810380	0	0
ERR1520029_1	2827444	793810551	0	0
ERR1520030_1	3867382	1028910151	0	0
ERR1520031_1	2807137	787543888	0	0
ERR1524226_1	68605	10286231	0	0
ERR1524227_1	54387	8150992	0	0
ERR1524228_1	69178	10370173	0	0
ERR1524229_1	69649	10442640	0	0
ERR1524230_1	66607	9982371	0	0
ERR1524231_1	67175	10082557	0	0
ERR1524232_1	66054	9891607	0	0
ERR1524233_1	51432	7729101	0	0
ERR1524234_1	62036	9303174	0	0
ERR1524235_1	70587	10569529	0	0
ERR1524236_1	69513	10420530	0	0
ERR1524237_1	81043	12105552	0	0
ERR1524238_1	24924	3730295	0	0
ERR1524239_1	82383	12367746	0	0
ERR1524240_1	16144	2421530	0	0
ERR1524241_1	122315	18348262	0	0
ERR1524242_1	60533	9081003	0	0
ERR1524243_1	90094	13449743	0	0
ERR1524244_1	75108	11251008	0	0
ERR1524245_1	40596	6090375	0	0
ERR1524246_1	61859	9270136	0	0
ERR1524247_1	30941	4638200	0	0
ERR1524248_1	153078	22964048	0	0
ERR1524249_1	85563	12832864	0	0
ERR1524250_1	95956	14392600	0	0
ERR1524251_1	77952	11693384	0	0
ERR1524252_1	66772	10001712	0	0
ERR1524253_1	59037	8855109	0	0
ERR1524254_1	108692	16304457	0	0
ERR1524255_1	48516	7264902	0	0
ERR1524256_1	92128	13810755	0	0
ERR1524257_1	94498	14175684	0	0
ERR1524258_1	84433	12662784	0	0
ERR1524259_1	131212	19686884	0	0
ERR1524260_1	117989	17706683	0	0
ERR1524261_1	95675	14356646	0	0
ERR1524262_1	119979	17985658	0	0
ERR1524263_1	66726	10009218	0	0
ERR1524264_1	44619	6691531	0	0
ERR1524265_1	67365	10104499	0	0
ERR1524266_1	74715	11211197	0	0
ERR1524267_1	96795	14506300	0	0
ERR1524268_1	43151	6472984	0	0
ERR1524269_1	111306	16662631	0	0
ERR1524270_1	61971	9292176	0	0
ERR1524271_1	108283	16237195	0	0
ERR1524272_1	100981	15187152	0	0
ERR1524273_1	108209	16214164	0	0
ERR1524274_1	58258	8745314	0	0
ERR1524275_1	31954	4789159	0	0
ERR1524276_1	19756	2962310	0	0
ERR1524277_1	43987	6599647	0	0
ERR1524278_1	57333	8586572	0	0
ERR1524279_1	34817	5213368	0	0
ERR1524280_1	45874	6908737	0	0
ERR1524281_1	39207	5880237	0	0
ERR1524282_1	17	2545	0	0
ERR1524283_1	34843	5248510	0	0
ERR1524284_1	27155	4075268	0	0
ERR1599944_1	465279	139583700	0	0
ERR1599944_2	465279	139583700	0	0
ERR162903_1	3196	47940	0	0
ERR162903_2	3196	1073179	0	0
ERR162905_1	53421	801315	0	0
ERR162905_2	53421	62421307	0	0
ERR162907_1	43544	653160	0	0
ERR162907_2	43544	48275522	0	0
ERR162909_1	67822	1017330	0	0
ERR162909_2	67822	79833880	0	0
ERR162911_1	52748	791220	0	0
ERR162911_2	52748	57124908	0	0
ERR162913_1	54838	822570	0	0
ERR162913_2	54838	71289872	0	0
ERR162915_1	39990	639840	0	0
ERR162915_2	39990	52472709	0	0
ERR162917_1	62064	930960	0	0
ERR162917_2	62064	75387497	0	0
ERR162919_1	26145	392175	0	0
ERR162919_2	26145	29560283	0	0
ERR162921_1	29035	435525	0	0
ERR162921_2	29035	32423411	0	0
ERR162923_1	12823	192345	0	0
ERR162923_2	12823	14498536	0	0
ERR162925_1	12480	49920	0	0
ERR162925_2	12480	137280	0	0
ERR162925_3	12480	13053947	0	0
ERR162927_1	28292	113168	0	0
ERR162927_2	28292	311212	0	0
ERR162927_3	28292	32878820	0	0
ERR162929_1	16877	67508	0	0
ERR162929_2	16877	185647	0	0
ERR162929_3	16877	19752990	0	0
ERR162931_1	32269	129076	0	0
ERR162931_2	32269	354959	0	0
ERR162931_3	32269	37964649	0	0
ERR162933_1	18556	74224	0	0
ERR162933_2	18556	204116	0	0
ERR162933_3	18556	25596974	0	0
ERR162935_1	18620	74480	0	0
ERR162935_2	18620	204820	0	0
ERR162935_3	18620	18122076	0	0
ERR162937_1	12707	50828	0	0
ERR162937_2	12707	139777	0	0
ERR162937_3	12707	17173565	0	0
ERR162939_1	16595	66380	0	0
ERR162939_2	16595	182545	0	0
ERR162939_3	16595	22034965	0	0
ERR1749786_1	160120	640480	0	0
ERR1749786_2	160120	16548562	0	0
ERR1749787_1	138941	555764	0	0
ERR1749787_2	138941	14675336	0	0
ERR1749788_1	165715	662860	0	0
ERR1749788_2	165715	39180085	0	0
ERR1749789_1	239014	956056	0	0
ERR1749789_2	239014	58749503	0	0
ERR1749790_1	177184	708736	0	0
ERR1749790_2	177184	41349273	0	0
ERR1749791_1	113542	454168	0	0
ERR1749791_2	113542	28098915	0	0
ERR1749792_1	25767	103068	0	0
ERR1749792_2	25767	5523988	0	0
ERR1749793_1	305191	1220764	0	0
ERR1749793_2	305191	71492160	0	0
ERR1749794_1	28217	112868	0	0
ERR1749794_2	28217	6388228	0	0
ERR1749795_1	256310	1025240	0	0
ERR1749795_2	256310	84569299	0	0
ERR1749796_1	189704	758816	0	0
ERR1749796_2	189704	69617792	0	0
ERR1749797_1	158065	632260	0	0
ERR1749797_2	158065	64848807	0	0
ERR1749798_1	51683	206732	0	0
ERR1749798_2	51683	20314990	0	0
ERR1749799_1	199388	797552	0	0
ERR1749799_2	199388	91106213	0	0
ERR1749800_1	233531	934124	0	0
ERR1749800_2	233531	100572845	0	0
ERR1749801_1	723577	2894308	0	0
ERR1749801_2	723577	312134556	0	0
ERR1749802_1	736239	2944956	0	0
ERR1749802_2	736239	310470482	0	0
ERR1823950_1	11407868	3400571671	0	0
ERR1823952_1	8629038	2566599611	0	0
ERR1823954_1	11507446	3427745904	0	0
ERR1840797_1	17138367	2587893417	0	0
ERR1840797_2	17138367	2587893417	0	0
ERR198829_1	7904849	600768524	0	0
ERR198829_2	7904849	600768524	0	0
ERR198830_1	2609066	198289016	1	2	X51522.1_phageP4:p3331s_m2
ERR198830_2	2609066	198289016	4	9	X51522.1_phageP4:p3327s_m3 p3352s_m1 p3353s_m3 p3491a_m2
ERR198831_1	11265387	856169412	0	0
ERR198831_2	11265387	856169412	0	0
ERR2002980_1	1612071	324450717	0	0
ERR2002980_2	1612071	324450717	0	0
ERR2002981_1	3617925	845030618	0	0
ERR2002981_2	3617925	845030618	0	0
ERR2002982_1	8449296	1800135931	0	0
ERR2002982_2	8449296	1800135931	0	0
ERR2002983_1	4452438	936691861	0	0
ERR2002983_2	4452438	936691861	0	0
ERR2031735_1	549233	100660016	11	145	X51522.1_phageP4:p1682s_m15 p1930s_m13 p4870a_m1 p5104s_m9 p7535a_m23 p7774a_m3 p8364a_m14 p8799a_m16 p9612s_m34 p9675s_m9 p10983s_m8
ERR2031735_2	549233	111477159	10	94	X51522.1_phageP4:p1897a_m3 p2137a_m6 p5300a_m8 p7327s_m19 p7635s_m6 p8227s_m10 p8565s_m5 p9833a_m16 p9913a_m13 p11100a_m8
ERR2031736_1	63006	9327769	0	0
ERR2031736_2	63006	10201876	0	0
ERR2031737_1	579606	122114681	0	0
ERR2031737_2	579606	134560857	0	0
ERR2031738_1	296097	56219911	0	0
ERR2031738_2	296097	61448569	0	0
ERR2031739_1	182	44721	0	0
ERR2031739_2	182	49099	0	0
ERR2031740_1	416344	86052817	0	0
ERR2031740_2	416344	93832367	0	0
ERR2031741_1	434958	90879290	3	15	X51522.1_phageP4:p2816s_m1 p10219s_m7(2)
ERR2031741_2	434958	100863799	0	0
ERR2031742_1	870027	184687560	0	0
ERR2031742_2	870027	201919452	0	0
ERR2031743_1	500316	87363741	0	0
ERR2031743_2	500316	97944898	0	0
ERR2031744_1	553344	120208043	0	0
ERR2031744_2	553344	130239340	0	0
ERR2031745_1	497444	83694211	0	0
ERR2031745_2	497444	96807135	0	0
ERR2031746_1	207544	48802147	0	0
ERR2031746_2	207544	52463927	0	0
ERR2031747_1	338143	73229914	0	0
ERR2031747_2	338143	79603234	0	0
ERR2031748_1	621430	126670213	0	0
ERR2031748_2	621430	136618500	0	0
ERR2031749_1	369195	70557762	0	0
ERR2031749_2	358914	55302510	0	0
ERR2031750_1	613105	121547709	0	0
ERR2031750_2	613105	132813542	0	0
ERR2031751_1	576708	106486166	0	0
ERR2031751_2	576708	118800604	0	0
ERR2031752_1	693592	138059944	0	0
ERR2031752_2	693592	158578651	0	0
ERR2031753_1	427175	73909809	0	0
ERR2031753_2	427175	81416480	0	0
ERR2031754_1	423501	85190256	0	0
ERR2031754_2	423501	96946470	0	0
ERR2031755_1	329897	58392281	0	0
ERR2031755_2	329897	62437321	0	0
ERR2031756_1	396609	90590766	0	0
ERR2031756_2	396609	97722748	0	0
ERR2031757_1	505255	107404954	0	0
ERR2031757_2	395293	90387995	0	0
ERR2031758_1	423441	85602052	0	0
ERR2031758_2	423441	95334015	0	0
ERR2031759_1	313403	62006990	0	0
ERR2031759_2	313403	69626508	0	0
ERR2031760_1	493219	94384126	0	0
ERR2031760_2	493219	101940278	0	0
ERR2031761_1	423581	78314227	0	0
ERR2031761_2	423581	89465422	0	0
ERR2031762_1	295586	66811428	0	0
ERR2031762_2	295586	71313253	0	0
ERR2031763_1	1202789	250845879	0	0
ERR2031763_2	1202789	272332519	0	0
ERR2031764_1	470377	97578584	0	0
ERR2031764_2	470377	107822548	0	0
ERR2031765_1	447241	90970693	0	0
ERR2031765_2	447241	101690271	0	0
ERR2131487_1	219454	22832707	0	0
ERR2131488_1	336189	35723347	0	0
ERR2131489_1	90878	9832323	0	0
ERR2131490_1	365049	37925212	0	0
ERR2131491_1	344474	36193746	0	0
ERR2131492_1	181285	18974061	0	0
ERR2131494_1	272565	30088662	0	0
ERR2136808_1	232998	60340634	0	0
ERR2136808_2	232998	63483090	0	0
ERR2136809_1	296909	69559595	0	0
ERR2136809_2	296909	74388101	0	0
ERR2136810_1	278418	72092051	0	0
ERR2136810_2	278418	77462724	0	0
ERR2136811_1	2321	614394	0	0
ERR2136811_2	2321	646209	0	0
ERR2136812_1	413950	77117753	0	0
ERR2136812_2	413950	84524136	0	0
ERR2136813_1	408659	81584260	0	0
ERR2136813_2	408659	91492287	0	0
ERR2136814_1	496553	82776870	0	0
ERR2136814_2	496553	89658447	0	0
ERR2136815_1	242365	64452977	0	0
ERR2136815_2	242365	68184998	0	0
ERR2136816_1	315568	64192652	0	0
ERR2136816_2	315568	72277881	0	0
ERR2136817_1	419067	91685374	0	0
ERR2136817_2	419067	100566922	0	0
ERR2136818_1	157162	41329604	0	0
ERR2136818_2	157162	43785417	0	0
ERR2136819_1	223051	57579249	0	0
ERR2136819_2	223051	61501037	0	0
ERR2181452_1	69154	13997338	0	0
ERR2192834_1	24268878	3664600578	0	0
ERR2192834_2	24268878	3664600578	0	0
ERR2192835_1	23923997	3612523547	0	0
ERR2192835_2	23923997	3612523547	0	0
ERR2192836_1	30378937	4587219487	0	0
ERR2192836_2	30378937	4587219487	0	0
ERR2192837_1	30032994	4534982094	0	0
ERR2192837_2	30032994	4534982094	0	0
ERR2192840_1	3243007	879512596	0	0
ERR2192840_2	3243007	872249152	0	0
ERR2192841_1	13171921	1446091504	0	0
ERR2192841_2	13171921	1458003640	0	0
ERR2192842_1	13051373	1435498336	0	0
ERR2192842_2	13051373	1457638622	0	0
ERR2192843_1	12767340	1413146003	0	0
ERR2192843_2	12767340	1426707623	0	0
ERR2192844_1	12621590	1397651529	0	0
ERR2192844_2	12621590	1419485229	0	0
ERR2192845_1	18899656	2369116776	0	0
ERR2192845_2	18899656	2375290804	0	0
ERR2192846_1	18960293	2375998760	0	0
ERR2192846_2	18960293	2382882050	0	0
ERR2192847_1	19297177	2419320150	0	0
ERR2192847_2	19297177	2426333754	0	0
ERR2192848_1	18719689	2349553373	0	0
ERR2192848_2	18719689	2356154358	0	0
ERR2193278_1	24253963	3662348413	0	0
ERR2193278_2	24253963	3662348413	0	0
ERR2193279_1	23970451	3619538101	0	0
ERR2193279_2	23970451	3619538101	0	0
ERR2193281_1	19631124	2964299724	0	0
ERR2193281_2	19631124	2964299724	0	0
ERR2193282_1	19252997	2907202547	0	0
ERR2193282_2	19252997	2907202547	0	0
ERR2193283_1	7562650	1141960150	0	0
ERR2193283_2	7562650	1141960150	0	0
ERR2193284_1	7424433	1121089383	0	0
ERR2193284_2	7424433	1121089383	0	0
ERR2193285_1	16552316	2499399716	0	0
ERR2193285_2	16552316	2499399716	0	0
ERR2193286_1	16227963	2450422413	0	0
ERR2193286_2	16227963	2450422413	0	0
ERR2193287_1	17463411	2636975061	0	0
ERR2193287_2	17463411	2636975061	0	0
ERR2193288_1	17151714	2589908814	0	0
ERR2193288_2	17151714	2589908814	0	0
ERR2193289_1	19503003	2944953453	0	0
ERR2193289_2	19503003	2944953453	0	0
ERR2193290_1	19146946	2891188846	0	0
ERR2193290_2	19146946	2891188846	0	0
ERR2193291_1	174528800	26353848800	3	3	cb1_chrUn:103428676-103444262_PolintonA1:p1693s_m1 p1866a_m1(2)
ERR2193291_2	174528800	26353848800	5	5	cb1_chrUn:103428676-103444262_PolintonA1:p1634s_m1 p1682s_m1 p1826a_m1 p1827a_m1 p1866a_m1
ERR2193292_1	176150879	26598782729	3	3	cb1_chrUn:103428676-103444262_PolintonA1:p1674s_m1 p1866a_m1(2)
ERR2193292_2	176150879	26598782729	3	3	cb1_chrUn:103428676-103444262_PolintonA1:p1803a_m1 p1810a_m1 p1866a_m1
ERR2193293_1	182991589	27631729939	4	4	cb1_chrUn:103428676-103444262_PolintonA1:p1674s_m1(2) p1834a_m1 p1866a_m1
ERR2193293_2	182991589	27631729939	1	1	cb1_chrUn:103428676-103444262_PolintonA1:p1827a_m1
ERR2193294_1	182737068	27593297268	4	4	cb1_chrUn:103428676-103444262_PolintonA1:p1698s_m1 p1859a_m1 p1866a_m1 p1890a_m1
ERR2193294_2	182737068	27593297268	3	3	cb1_chrUn:103428676-103444262_PolintonA1:p1674s_m1 p1738s_m1 p1866a_m1
ERR2193295_1	18658501	2817433651	0	0
ERR2193295_2	18658501	2817433651	0	0
ERR2193296_1	18348477	2770620027	0	0
ERR2193296_2	18348477	2770620027	0	0
ERR2193297_1	10877287	1642470337	0	0
ERR2193297_2	10877287	1642470337	0	0
ERR2193298_1	10634104	1605749704	0	0
ERR2193298_2	10634104	1605749704	0	0
ERR2193299_1	19858696	2998663096	0	0
ERR2193299_2	19858696	2998663096	0	0
ERR2193300_1	19467387	2939575437	0	0
ERR2193300_2	19467387	2939575437	0	0
ERR2193301_1	12393150	1871365650	0	0
ERR2193301_2	12393150	1871365650	0	0
ERR2193302_1	12175094	1838439194	0	0
ERR2193302_2	12175094	1838439194	0	0
ERR2193309_1	545148	89285891	0	0
ERR2193309_2	545148	90173655	0	0
ERR2193310_1	3841342	628020431	0	0
ERR2193310_2	3841342	633916458	0	0
ERR2193311_1	499084	77810281	0	0
ERR2193311_2	499084	78558371	0	0
ERR2193312_1	3381022	523919687	0	0
ERR2193312_2	3381022	528774536	0	0
ERR2193313_1	467824	80840495	0	0
ERR2193313_2	467824	81598408	0	0
ERR2193314_1	3172492	547461267	0	0
ERR2193314_2	3172492	552557499	0	0
ERR2193315_1	230784	69367301	0	0
ERR2193315_2	230784	69201191	0	0
ERR2193316_1	294200	88051684	0	0
ERR2193316_2	294200	87933941	0	0
ERR2193317_1	129229	38831757	0	0
ERR2193317_2	129229	38723892	0	0
ERR2193318_1	123881	36513162	0	0
ERR2193318_2	123881	36480942	0	0
ERR2193319_1	243352	73077258	0	0
ERR2193319_2	243352	72888231	0	0
ERR2193320_1	285308	83117484	0	0
ERR2193320_2	285308	83076920	0	0
ERR2193321_1	170568	51269609	0	0
ERR2193321_2	170568	51155798	0	0
ERR2193322_1	165370	49073895	0	0
ERR2193322_2	165370	49000205	0	0
ERR2193323_1	112351	33721088	0	0
ERR2193323_2	112351	33643294	0	0
ERR2193324_1	83285	24609869	0	0
ERR2193324_2	83285	24575950	0	0
ERR2193325_1	118813	35735916	0	0
ERR2193325_2	118813	35639516	0	0
ERR2193326_1	120803	36292520	0	0
ERR2193326_2	120803	36220668	0	0
ERR2625613_1	59444776	17833432800	0	0
ERR2625613_2	59444776	17833432800	0	0
ERR2625614_1	111946	357885329	0	0
ERR2676759_1	109347	387314603	0	0
ERR2798113_1	7849916	400345716	0	0
ERR2798114_1	7329554	373807254	0	0
ERR2798115_1	10901881	545094050	0	0
ERR2798116_1	9410822	470541100	0	0
ERR2798117_1	6826287	348140637	0	0
ERR2798118_1	10327248	526689648	0	0
ERR2798119_1	12785361	652053411	0	0
ERR2798120_1	8509165	433967415	0	0
ERR2798121_1	7433295	379098045	0	0
ERR2798122_1	8174663	416907813	0	0
ERR2798123_1	13791103	689555150	0	0
ERR2798124_1	15636176	781808800	0	0
ERR2798125_1	13710307	685515350	0	0
ERR2798126_1	15951884	797594200	3	4	X51522.1_phageP4:p4393a_m1 p9346a_m1 p11605s_m2
ERR2798127_1	14285402	714270100	0	0
ERR2798128_1	17578195	878909750	0	0
ERR2798129_1	642591	31486959	0	0
ERR2798130_1	392172	19216428	0	0
ERR2798131_1	281816	13808984	0	0
ERR2798132_1	779563	38198587	0	0
ERR2798133_1	399222	19561878	0	0
ERR2798134_1	580114	28425586	0	0
ERR2798135_1	689472	33784128	0	0
ERR2798136_1	881827	43209523	0	0
ERR2798137_1	446857	21895993	0	0
ERR2798138_1	563269	27600181	0	0
ERR2798139_1	295740	14491260	0	0
ERR2814725_1	5413492	1601123161	0	0
ERR2814725_2	5413492	1603134062	0	0
ERR2814726_1	5193349	1541444495	0	0
ERR2814726_2	5193349	1543523294	0	0
ERR2814750_1	5450553	1621589326	0	0
ERR2814750_2	5450553	1626328616	0	0
ERR2814751_1	5388212	1586177513	0	0
ERR2814751_2	5388212	1591910005	0	0
ERR2814752_1	6213676	1843522724	0	0
ERR2814752_2	6213676	1848788964	0	0
ERR2814753_1	9614776	2736111177	0	0
ERR2814753_2	9614776	2799002726	0	0
ERR2843943_1	204160038	30828165738	3	6	cb1_chrUn:103428676-103444262_PolintonA1:p7349s_m2 cb1_chrUn:16416583-16433048_PolintonA2:p1671s_m1 cb1_chrUn:564929-589882_PolintonA3:p15263a_m3
ERR2843943_2	204160038	30828165738	3	7	cb1_chrUn:16416583-16433048_PolintonA2:p1654s_m1 p1700s_m1 cb1_chrUn:564929-589882_PolintonA3:p15096s_m5
ERR2843944_1	201403624	30411947224	2	2	cb1_chrUn:16416583-16433048_PolintonA2:p1821a_m1 cb1_chrUn:564929-589882_PolintonA3:p1882s_m1
ERR2843944_2	201403624	30411947224	0	0
ERR2843945_1	183483878	27706065578	0	0
ERR2843945_2	183483878	27706065578	1	1	cb1_chrUn:16416583-16433048_PolintonA2:p1815a_m1
ERR2843946_1	161911960	24448705960	0	0
ERR2843946_2	161911960	24448705960	1	1	cb1_chrUn:103428676-103444262_PolintonA1:p2022s_m1
ERR2843947_1	163179451	24640097101	0	0
ERR2843947_2	163179451	24640097101	0	0
ERR2843948_1	22106683	3338109133	0	0
ERR2843948_2	22106683	3338109133	0	0
ERR2843949_1	23021386	3476229286	0	0
ERR2843949_2	23021386	3476229286	0	0
ERR2843950_1	24531745	3704293495	0	0
ERR2843950_2	24531745	3704293495	0	0
ERR2843951_1	27201289	4107394639	0	0
ERR2843951_2	27201289	4107394639	0	0
ERR2843952_1	26156010	3949557510	0	0
ERR2843952_2	26156010	3949557510	0	0
ERR2843953_1	27376708	4133882908	0	0
ERR2843953_2	27376708	4133882908	0	0
ERR2843954_1	30206446	4561173346	0	0
ERR2843954_2	30206446	4561173346	0	0
ERR2843955_1	40582488	6127955688	0	0
ERR2843955_2	40582488	6127955688	0	0
ERR2843956_1	26836768	4052351968	0	0
ERR2843956_2	26836768	4052351968	0	0
ERR2843957_1	29189718	4407647418	0	0
ERR2843957_2	29189718	4407647418	0	0
ERR2843958_1	28320575	4276406825	0	0
ERR2843958_2	28320575	4276406825	0	0
ERR2843959_1	37280993	5629429943	0	0
ERR2843959_2	37280993	5629429943	0	0
ERR2862243_1	682832	200732826	0	0
ERR2862243_2	682832	202866163	0	0
ERR2867948_1	1002631	251660381	0	0
ERR2867948_2	1002631	251660381	0	0
ERR2867952_1	894480	224514480	0	0
ERR2867952_2	894480	224514480	0	0
ERR2867953_1	872058	218886558	0	0
ERR2867953_2	872058	218886558	0	0
ERR2867958_1	947071	237714821	0	0
ERR2867958_2	947071	237714821	0	0
ERR2867960_1	439037	110198287	0	0
ERR2867960_2	439037	110198287	0	0
ERR2867963_1	1862819	467567569	0	0
ERR2867963_2	1862819	467567569	0	0
ERR2867968_1	945920	237425920	0	0
ERR2867968_2	945920	237425920	0	0
ERR2867971_1	1063148	266850148	0	0
ERR2867971_2	1063148	266850148	0	0
ERR2867973_1	1129575	283523325	0	0
ERR2867973_2	1129575	283523325	0	0
ERR2867978_1	791944	198777944	0	0
ERR2867978_2	791944	198777944	0	0
ERR2867979_1	1051093	263824343	0	0
ERR2867979_2	1051093	263824343	0	0
ERR2867983_1	886692	222559692	0	0
ERR2867983_2	886692	222559692	0	0
ERR2867984_1	1568646	393730146	0	0
ERR2867984_2	1568646	393730146	0	0
ERR2867992_1	1047745	262983995	0	0
ERR2867992_2	1047745	262983995	0	0
ERR2867994_1	1075604	269976604	0	0
ERR2867994_2	1075604	269976604	0	0
ERR2867995_1	1010069	253527319	0	0
ERR2867995_2	1010069	253527319	0	0
ERR2867997_1	1053923	264534673	0	0
ERR2867997_2	1053923	264534673	0	0
ERR2868000_1	1072814	269276314	0	0
ERR2868000_2	1072814	269276314	0	0
ERR2868001_1	910586	228557086	0	0
ERR2868001_2	910586	228557086	0	0
ERR2868005_1	1322284	331893284	0	0
ERR2868005_2	1322284	331893284	0	0
ERR2868006_1	1324179	332368929	0	0
ERR2868006_2	1324179	332368929	0	0
ERR2868007_1	1005887	252477637	0	0
ERR2868007_2	1005887	252477637	0	0
ERR2868011_1	1022363	256613113	0	0
ERR2868011_2	1022363	256613113	0	0
ERR2868012_1	1166614	292820114	0	0
ERR2868012_2	1166614	292820114	0	0
ERR2868013_1	1023957	257013207	0	0
ERR2868013_2	1023957	257013207	0	0
ERR2868014_1	1166108	292693108	0	0
ERR2868014_2	1166108	292693108	0	0
ERR2868015_1	1741476	437110476	0	0
ERR2868015_2	1741476	437110476	0	0
ERR2868016_1	1381447	346743197	0	0
ERR2868016_2	1381447	346743197	0	0
ERR2868024_1	1083316	271912316	0	0
ERR2868024_2	1083316	271912316	0	0
ERR2868028_1	1754497	440378747	0	0
ERR2868028_2	1754497	440378747	0	0
ERR3011882_1	9721829	495813279	0	0
ERR3011882_2	9721829	495813279	0	0
ERR3011883_1	9062076	462165876	0	0
ERR3011883_2	9062076	462165876	0	0
ERR3011884_1	12402208	632512608	0	0
ERR3011884_2	12402208	632512608	0	0
ERR3011885_1	14580856	743623656	0	0
ERR3011885_2	14580856	743623656	0	0
ERR3011886_1	9824804	501065004	0	0
ERR3011886_2	9824804	501065004	0	0
ERR3011887_1	12295226	627056526	0	0
ERR3011887_2	12295226	627056526	0	0
ERR3011888_1	8968217	457379067	0	0
ERR3011888_2	8968217	457379067	0	0
ERR3011889_1	12853632	655535232	0	0
ERR3011889_2	12853632	655535232	0	0
ERR3011890_1	12604157	642812007	0	0
ERR3011890_2	12604157	642812007	0	0
ERR3011891_1	12122407	618242757	0	0
ERR3011891_2	12122407	618242757	0	0
ERR3011892_1	11588786	591028086	0	0
ERR3011892_2	11588786	591028086	0	0
ERR3011893_1	8960844	457003044	0	0
ERR3011893_2	8960844	457003044	0	0
ERR3011894_1	10278877	524222727	0	0
ERR3011894_2	10278877	524222727	0	0
ERR3011895_1	8793885	448488135	0	0
ERR3011895_2	8793885	448488135	0	0
ERR3011896_1	10526603	536856753	0	0
ERR3011896_2	10526603	536856753	0	0
ERR3013848_1	12286470	626609970	0	0
ERR3013849_1	23447743	1195834893	0	0
ERR3013850_1	17066487	870390837	0	0
ERR3013851_1	14190404	723710604	0	0
ERR3013852_1	10638990	542588490	0	0
ERR3013853_1	8504132	433710732	0	0
ERR3013854_1	17385206	886645506	0	0
ERR3013855_1	9567437	487939287	0	0
ERR3013856_1	6117520	311993520	0	0
ERR3013857_1	20007590	1020387090	0	0
ERR3013858_1	19691841	1004283891	0	0
ERR3013859_1	10756637	548588487	0	0
ERR3013860_1	10613070	530653500	0	0
ERR3013861_1	13957591	697879550	0	0
ERR3013862_1	13640185	682009250	0	0
ERR3013863_1	15424945	771247250	0	0
ERR3013864_1	12122068	606103400	0	0
ERR3013865_1	11183651	559182550	0	0
ERR3013866_1	7783667	389183350	0	0
ERR3013867_1	14299065	714953250	0	0
ERR3013868_1	17266996	863349800	0	0
ERR3013869_1	17578899	878944950	0	0
ERR3013870_1	17345220	867261000	0	0
ERR3013871_1	16004697	800234850	0	0
ERR3013872_1	15308734	765436700	0	0
ERR3013873_1	14349588	717479400	0	0
ERR3013874_1	19721551	986077550	0	0
ERR3013875_1	16803663	840183150	0	0
ERR3013876_1	13701241	685062050	0	0
ERR3013877_1	12973944	648697200	0	0
ERR3013878_1	12787750	639387500	0	0
ERR3013879_1	10532155	526607750	0	0
ERR3013880_1	10589701	529485050	0	0
ERR3013881_1	15052636	752631800	0	0
ERR3013882_1	11606798	580339900	0	0
ERR3013883_1	13079849	653992450	0	0
ERR3013884_1	9940133	497006650	0	0
ERR3013885_1	16474306	823715300	0	0
ERR3013886_1	20836941	1041847050	0	0
ERR3013887_1	10181562	509078100	0	0
ERR3013888_1	12728095	636404750	0	0
ERR3013889_1	14888680	744434000	0	0
ERR3013890_1	7749525	387476250	0	0
ERR3013891_1	13967159	698357950	0	0
ERR3013892_1	18299513	914975650	0	0
ERR3013893_1	15531799	776589950	0	0
ERR3013894_1	14647713	732385650	0	0
ERR3013895_1	9805545	490277250	0	0
ERR3013896_1	10415184	520759200	0	0
ERR3013897_1	12212686	610634300	0	0
ERR3013898_1	13473283	673664150	0	0
ERR3013899_1	12488303	624415150	0	0
ERR3013900_1	14217435	710871750	0	0
ERR3013901_1	11100306	555015300	0	0
ERR3013902_1	14126287	706314350	0	0
ERR3013903_1	9472729	473636450	0	0
ERR3013904_1	13621704	681085200	0	0
ERR3048627_1	78970073	11924481023	0	0
ERR3048627_2	78970073	11924481023	0	0
ERR3063490_1	74273203	11215253653	0	0
ERR3063490_2	74273203	11215253653	0	0
ERR3063491_1	91847372	13868953172	0	0
ERR3063491_2	91847372	13868953172	0	0
ERR3063492_1	148351585	22401089335	0	0
ERR3063492_2	148351585	22401089335	0	0
ERR3094272_1	71005680	9996065552	0	0
ERR3094272_2	71005680	9712828362	0	0
ERR3094273_1	43737107	6367862216	0	0
ERR3094273_2	43737107	6108938427	0	0
ERR3094274_1	27995535	4075843428	0	0
ERR3094274_2	27995535	3876686136	0	0
ERR3094275_1	30563254	4515514220	0	0
ERR3094275_2	30563254	4331208735	0	0
ERR3094276_1	30383346	4483544574	0	0
ERR3094276_2	30383346	4295664026	0	0
ERR3094277_1	73803017	10233949849	8	22	cb1_chrUn:103428676-103444262_PolintonA1:p7349s_m3 p7428s_m2 p7432s_m1 p7456a_m3(3) p7459a_m3 p7504a_m4
ERR3094277_2	73803017	9962339700	10	20	cb1_chrUn:103428676-103444262_PolintonA1:p7328s_m2 p7360s_m1(3) p7428s_m3(3) p7432s_m1(2) p7483a_m4
ERR3094278_1	37436662	5421681993	3	9	cb1_chrUn:103428676-103444262_PolintonA1:p7351s_m3 p7366s_m3 p7384s_m3
ERR3094278_2	37436662	4962305722	2	5	cb1_chrUn:103428676-103444262_PolintonA1:p7427s_m2 p7486a_m3
ERR3094279_1	37289073	5400934157	4	5	cb1_chrUn:103428676-103444262_PolintonA1:p7315s_m1 p7330s_m1 p7336s_m1 p7387s_m2
ERR3094279_2	37289073	4935233494	4	4	cb1_chrUn:103428676-103444262_PolintonA1:p7467a_m1 p7483a_m1 p7496a_m1 p7503a_m1
ERR3094280_1	41922562	6170909893	1	3	cb1_chrUn:103428676-103444262_PolintonA1:p7492a_m3
ERR3094280_2	41922562	5886667456	2	4	cb1_chrUn:103428676-103444262_PolintonA1:p7403s_m1 p7458a_m3
ERR3094281_1	42113234	6210086533	0	0
ERR3094281_2	42113234	5894263472	1	1	cb1_chrUn:103428676-103444262_PolintonA1:p7368s_m1
ERR3094282_1	34739864	5041527774	1	1	cb1_chrUn:103428676-103444262_PolintonA1:p7573a_m1
ERR3094282_2	34739864	4774116589	0	0
ERR3094283_1	32491408	4682518806	0	0
ERR3094283_2	32491408	4445361196	0	0
ERR3094284_1	27348793	3955171837	0	0
ERR3094284_2	27348793	3746012686	0	0
ERR3094285_1	25452502	3664452006	0	0
ERR3094285_2	25452502	3472612265	0	0
ERR3487438_1	133118	33279500	0	0
ERR3487438_2	133118	33279500	0	0
ERR3487439_1	15395	3848750	0	0
ERR3487439_2	15395	3848750	0	0
ERR3487440_1	12	3000	0	0
ERR3487440_2	12	3000	0	0
ERR3487441_1	67936	16984000	0	0
ERR3487441_2	67936	16984000	0	0
ERR3487442_1	15044	3761000	0	0
ERR3487442_2	15044	3761000	0	0
ERR3487443_1	43277	10819250	0	0
ERR3487443_2	43277	10819250	0	0
ERR3487444_1	162714	40678500	0	0
ERR3487444_2	162714	40678500	0	0
ERR3487445_1	26147	6536750	0	0
ERR3487445_2	26147	6536750	0	0
ERR3487446_1	37206	9301500	0	0
ERR3487446_2	37206	9301500	0	0
ERR3487447_1	217238	54309500	0	0
ERR3487447_2	217238	54309500	0	0
ERR3487448_1	147894	36973500	0	0
ERR3487448_2	147894	36973500	0	0
ERR3487449_1	22298	5574500	0	0
ERR3487449_2	22298	5574500	0	0
ERR3487450_1	19746	4936500	0	0
ERR3487450_2	19746	4936500	0	0
ERR3487451_1	49542	12385500	0	0
ERR3487451_2	49542	12385500	0	0
ERR3487452_1	43034	10758500	0	0
ERR3487452_2	43034	10758500	0	0
ERR3487453_1	49051	12262750	0	0
ERR3487453_2	49051	12262750	0	0
ERR3487454_1	11779	2944750	0	0
ERR3487454_2	11779	2944750	0	0
ERR3487455_1	75664	18916000	0	0
ERR3487455_2	75664	18916000	0	0
ERR3487456_1	9524	2381000	0	0
ERR3487456_2	9524	2381000	0	0
ERR3487457_1	16690	4172500	0	0
ERR3487457_2	16690	4172500	0	0
ERR3487458_1	129043	32260750	0	0
ERR3487458_2	129043	32260750	0	0
ERR3487459_1	20946	5236500	0	0
ERR3487459_2	20946	5236500	0	0
ERR3487460_1	55728	13932000	0	0
ERR3487460_2	55728	13932000	0	0
ERR3487461_1	124926	31231500	0	0
ERR3487461_2	124926	31231500	0	0
ERR3487462_1	143386	35846500	0	0
ERR3487462_2	143386	35846500	0	0
ERR3487463_1	502876	125719000	0	0
ERR3487463_2	502876	125719000	0	0
ERR3487464_1	2	500	0	0
ERR3487464_2	2	500	0	0
ERR3487465_1	105446	26361500	0	0
ERR3487465_2	105446	26361500	0	0
ERR3487466_1	84752	21188000	0	0
ERR3487466_2	84752	21188000	0	0
ERR3487467_1	107965	26991250	0	0
ERR3487467_2	107965	26991250	0	0
ERR3487468_1	43	10750	0	0
ERR3487468_2	43	10750	0	0
ERR3487469_1	119450	29862500	0	0
ERR3487469_2	119450	29862500	0	0
ERR3487470_1	126525	31631250	0	0
ERR3487470_2	126525	31631250	0	0
ERR3487471_1	227223	56805750	0	0
ERR3487471_2	227223	56805750	0	0
ERR3487472_1	215969	53992250	0	0
ERR3487472_2	215969	53992250	0	0
ERR3487473_1	1	250	0	0
ERR3487473_2	1	250	0	0
ERR3487474_1	117712	29428000	0	0
ERR3487474_2	117712	29428000	0	0
ERR3487475_1	153037	38259250	0	0
ERR3487475_2	153037	38259250	0	0
ERR3487476_1	17	4250	0	0
ERR3487476_2	17	4250	0	0
ERR3487477_1	14013	3503250	0	0
ERR3487477_2	14013	3503250	0	0
ERR3487478_1	16286	4071500	0	0
ERR3487478_2	16286	4071500	0	0
ERR3487479_1	282154	70538500	0	0
ERR3487479_2	282154	70538500	0	0
ERR3487480_1	21431	5357750	0	0
ERR3487480_2	21431	5357750	0	0
ERR3487481_1	19949	4987250	0	0
ERR3487481_2	19949	4987250	0	0
ERR3487482_1	80247	20061750	0	0
ERR3487482_2	80247	20061750	0	0
ERR3487483_1	22447	5611750	0	0
ERR3487483_2	22447	5611750	0	0
ERR3487484_1	21881	5470250	0	0
ERR3487484_2	21881	5470250	0	0
ERR3487485_1	149046	37261500	0	0
ERR3487485_2	149046	37261500	0	0
ERR3487486_1	400576	100144000	0	0
ERR3487486_2	400576	100144000	0	0
ERR3487487_1	538763	134690750	0	0
ERR3487487_2	538763	134690750	0	0
ERR3487488_1	174884	43721000	0	0
ERR3487488_2	174884	43721000	0	0
ERR3487489_1	42635	10658750	0	0
ERR3487489_2	42635	10658750	0	0
ERR3487490_1	24029	6007250	0	0
ERR3487490_2	24029	6007250	0	0
ERR3487491_1	27675	6918750	0	0
ERR3487491_2	27675	6918750	0	0
ERR3487492_1	242260	60565000	0	0
ERR3487492_2	242260	60565000	0	0
ERR3487493_1	14446	3611500	0	0
ERR3487493_2	14446	3611500	0	0
ERR3487494_1	14669	3667250	0	0
ERR3487494_2	14669	3667250	0	0
ERR3487495_1	15791	3947750	0	0
ERR3487495_2	15791	3947750	0	0
ERR3487496_1	314367	78591750	0	0
ERR3487496_2	314367	78591750	0	0
ERR3487497_1	254891	63722750	0	0
ERR3487497_2	254891	63722750	0	0
ERR3487498_1	90311	22577750	0	0
ERR3487498_2	90311	22577750	0	0
ERR3487499_1	21172	5293000	0	0
ERR3487499_2	21172	5293000	0	0
ERR3487500_1	27726	6931500	0	0
ERR3487500_2	27726	6931500	0	0
ERR3487501_1	21714	5428500	0	0
ERR3487501_2	21714	5428500	0	0
ERR3487502_1	6440	1610000	0	0
ERR3487502_2	6440	1610000	0	0
ERR3487503_1	476370	119092500	0	0
ERR3487503_2	476370	119092500	0	0
ERR3487504_1	209475	52368750	0	0
ERR3487504_2	209475	52368750	0	0
ERR3487505_1	71304	17826000	0	0
ERR3487505_2	71304	17826000	0	0
ERR3487506_1	443	110750	0	0
ERR3487506_2	443	110750	0	0
ERR3487507_1	639	159750	0	0
ERR3487507_2	639	159750	0	0
ERR3487508_1	423722	105930500	0	0
ERR3487508_2	423722	105930500	0	0
ERR3487509_1	147890	36972500	0	0
ERR3487509_2	147890	36972500	0	0
ERR3487510_1	147595	36898750	0	0
ERR3487510_2	147595	36898750	0	0
ERR3487511_1	107188	26797000	0	0
ERR3487511_2	107188	26797000	0	0
ERR3487512_1	489665	122416250	0	0
ERR3487512_2	489665	122416250	0	0
ERR3487513_1	150515	37628750	0	0
ERR3487513_2	150515	37628750	0	0
ERR3487514_1	68324	17081000	0	0
ERR3487514_2	68324	17081000	0	0
ERR3487515_1	357154	89288500	0	0
ERR3487515_2	357154	89288500	0	0
ERR3487516_1	12175	3043750	0	0
ERR3487516_2	12175	3043750	0	0
ERR3487517_1	16869	4217250	0	0
ERR3487517_2	16869	4217250	0	0
ERR3487518_1	12006	3001500	0	0
ERR3487518_2	12006	3001500	0	0
ERR3487519_1	335	83750	0	0
ERR3487519_2	335	83750	0	0
ERR3487520_1	1883	470750	0	0
ERR3487520_2	1883	470750	0	0
ERR3487521_1	1696	424000	0	0
ERR3487521_2	1696	424000	0	0
ERR3487522_1	4287	1071750	0	0
ERR3487522_2	4287	1071750	0	0
ERR3487523_1	5176	1294000	0	0
ERR3487523_2	5176	1294000	0	0
ERR3487524_1	19577	4894250	0	0
ERR3487524_2	19577	4894250	0	0
ERR3487525_1	13395	3348750	0	0
ERR3487525_2	13395	3348750	0	0
ERR3487526_1	16198	4049500	0	0
ERR3487526_2	16198	4049500	0	0
ERR3487527_1	15726	3931500	0	0
ERR3487527_2	15726	3931500	0	0
ERR3487528_1	398199	99549750	0	0
ERR3487528_2	398199	99549750	0	0
ERR3487529_1	871793	217948250	0	0
ERR3487529_2	871793	217948250	0	0
ERR3487530_1	906862	226715500	0	0
ERR3487530_2	906862	226715500	0	0
ERR3487531_1	690498	172624500	0	0
ERR3487531_2	690498	172624500	0	0
ERR3487532_1	718935	179733750	0	0
ERR3487532_2	718935	179733750	0	0
ERR3487533_1	979115	244778750	0	0
ERR3487533_2	979115	244778750	0	0
ERR3487534_1	1005456	251364000	0	0
ERR3487534_2	1005456	251364000	0	0
ERR3487535_1	717434	179358500	0	0
ERR3487535_2	717434	179358500	0	0
ERR3487536_1	710201	177550250	0	0
ERR3487536_2	710201	177550250	0	0
ERR3487537_1	896819	224204750	0	0
ERR3487537_2	896819	224204750	0	0
ERR3487538_1	909486	227371500	0	0
ERR3487538_2	909486	227371500	0	0
ERR3487539_1	736374	184093500	0	0
ERR3487539_2	736374	184093500	0	0
ERR3487540_1	992465	248116250	0	0
ERR3487540_2	992465	248116250	0	0
ERR3487541_1	606943	151735750	0	0
ERR3487541_2	606943	151735750	0	0
ERR3487542_1	691690	172922500	0	0
ERR3487542_2	691690	172922500	0	0
ERR3487543_1	663709	165927250	0	0
ERR3487543_2	663709	165927250	0	0
ERR3487544_1	353206	88301500	0	0
ERR3487544_2	353206	88301500	0	0
ERR3487545_1	429951	107487750	0	0
ERR3487545_2	429951	107487750	0	0
ERR3487546_1	795235	198808750	0	0
ERR3487546_2	795235	198808750	0	0
ERR3487547_1	422806	105701500	0	0
ERR3487547_2	422806	105701500	0	0
ERR3487548_1	625596	156399000	0	0
ERR3487548_2	625596	156399000	0	0
ERR3487549_1	837220	209305000	0	0
ERR3487549_2	837220	209305000	0	0
ERR3487550_1	318755	79688750	0	0
ERR3487550_2	318755	79688750	0	0
ERR3487551_1	633460	158365000	0	0
ERR3487551_2	633460	158365000	0	0
ERR3487552_1	527627	131906750	0	0
ERR3487552_2	527627	131906750	0	0
ERR3487553_1	1062426	265606500	0	0
ERR3487553_2	1062426	265606500	0	0
ERR3487554_1	1039041	259760250	0	0
ERR3487554_2	1039041	259760250	0	0
ERR3487555_1	559734	139933500	0	0
ERR3487555_2	559734	139933500	0	0
ERR3487556_1	895406	223851500	0	0
ERR3487556_2	895406	223851500	0	0
ERR3487557_1	693517	173379250	0	0
ERR3487557_2	693517	173379250	0	0
ERR3487558_1	513462	128365500	0	0
ERR3487558_2	513462	128365500	0	0
ERR3487559_1	212649	53162250	0	0
ERR3487559_2	212649	53162250	0	0
ERR3487560_1	523333	130833250	0	0
ERR3487560_2	523333	130833250	0	0
ERR3487561_1	600483	150120750	0	0
ERR3487561_2	600483	150120750	0	0
ERR3487562_1	1342593	335648250	0	0
ERR3487562_2	1342593	335648250	0	0
ERR3487563_1	709752	177438000	0	0
ERR3487563_2	709752	177438000	0	0
ERR3487564_1	652250	163062500	0	0
ERR3487564_2	652250	163062500	0	0
ERR3487565_1	670006	167501500	0	0
ERR3487565_2	670006	167501500	0	0
ERR3487566_1	579187	144796750	0	0
ERR3487566_2	579187	144796750	0	0
ERR3487567_1	660765	165191250	0	0
ERR3487567_2	660765	165191250	0	0
ERR3487568_1	230850	57712500	0	0
ERR3487568_2	230850	57712500	0	0
ERR3487569_1	479746	119936500	0	0
ERR3487569_2	479746	119936500	0	0
ERR3487570_1	456873	114218250	0	0
ERR3487570_2	456873	114218250	0	0
ERR3487571_1	363767	90941750	0	0
ERR3487571_2	363767	90941750	0	0
ERR3487572_1	550501	137625250	0	0
ERR3487572_2	550501	137625250	0	0
ERR3487573_1	695672	173918000	0	0
ERR3487573_2	695672	173918000	0	0
ERR3487574_1	547196	136799000	0	0
ERR3487574_2	547196	136799000	0	0
ERR3487575_1	606645	151661250	0	0
ERR3487575_2	606645	151661250	0	0
ERR3487576_1	793202	198300500	0	0
ERR3487576_2	793202	198300500	0	0
ERR3487577_1	371124	92781000	0	0
ERR3487577_2	371124	92781000	0	0
ERR3487578_1	829716	207429000	0	0
ERR3487578_2	829716	207429000	0	0
ERR3487579_1	393521	98380250	0	0
ERR3487579_2	393521	98380250	0	0
ERR3487580_1	480387	120096750	0	0
ERR3487580_2	480387	120096750	0	0
ERR3487581_1	686546	171636500	0	0
ERR3487581_2	686546	171636500	0	0
ERR3487582_1	484510	121127500	0	0
ERR3487582_2	484510	121127500	0	0
ERR3487583_1	576120	144030000	0	0
ERR3487583_2	576120	144030000	0	0
ERR3487584_1	566524	141631000	0	0
ERR3487584_2	566524	141631000	0	0
ERR3487585_1	659170	164792500	0	0
ERR3487585_2	659170	164792500	0	0
ERR3487586_1	525804	131451000	0	0
ERR3487586_2	525804	131451000	0	0
ERR3487587_1	650623	162655750	0	0
ERR3487587_2	650623	162655750	0	0
ERR3487588_1	566255	141563750	0	0
ERR3487588_2	566255	141563750	0	0
ERR3487589_1	497964	124491000	0	0
ERR3487589_2	497964	124491000	0	0
ERR3487590_1	259559	64889750	0	0
ERR3487590_2	259559	64889750	0	0
ERR3487591_1	1269626	317406500	0	0
ERR3487591_2	1269626	317406500	0	0
ERR3487592_1	857546	214386500	0	0
ERR3487592_2	857546	214386500	0	0
ERR3487593_1	1180552	295138000	0	0
ERR3487593_2	1180552	295138000	0	0
ERR3487594_1	1010839	252709750	0	0
ERR3487594_2	1010839	252709750	0	0
ERR3487595_1	996055	249013750	0	0
ERR3487595_2	996055	249013750	0	0
ERR3487596_1	625539	156384750	0	0
ERR3487596_2	625539	156384750	0	0
ERR3487597_1	1108545	277136250	0	0
ERR3487597_2	1108545	277136250	0	0
ERR3487598_1	679383	169845750	0	0
ERR3487598_2	679383	169845750	0	0
ERR3487599_1	627481	156870250	0	0
ERR3487599_2	627481	156870250	0	0
ERR3487600_1	1211648	302912000	4	18	X51522.1_phageP4:p3041s_m10 p3165a_m1 p3798a_m3 p3905a_m4
ERR3487600_2	1211648	302912000	5	19	X51522.1_phageP4:p3014s_m2 p3316s_m8 p3375s_m5 p3726s_m3 p4401s_m1
ERR3487601_1	743708	185927000	0	0
ERR3487601_2	743708	185927000	0	0
ERR3487602_1	109106	27276500	0	0
ERR3487602_2	109106	27276500	0	0
ERR3487603_1	457623	114405750	0	0
ERR3487603_2	457623	114405750	0	0
ERR3487604_1	445281	111320250	0	0
ERR3487604_2	445281	111320250	0	0
ERR3487605_1	515637	128909250	0	0
ERR3487605_2	515637	128909250	0	0
ERR3487606_1	1251367	312841750	0	0
ERR3487606_2	1251367	312841750	0	0
ERR3487607_1	1255177	313794250	0	0
ERR3487607_2	1255177	313794250	0	0
ERR3487608_1	751765	187941250	0	0
ERR3487608_2	751765	187941250	0	0
ERR3487609_1	917067	229266750	0	0
ERR3487609_2	917067	229266750	0	0
ERR3487610_1	406331	101582750	0	0
ERR3487610_2	406331	101582750	0	0
ERR3487611_1	984816	246204000	0	0
ERR3487611_2	984816	246204000	0	0
ERR3487612_1	472188	118047000	0	0
ERR3487612_2	472188	118047000	0	0
ERR3487613_1	564457	141114250	0	0
ERR3487613_2	564457	141114250	0	0
ERR3527879_1	4060037	613065587	0	0
ERR3527879_2	4060037	613065587	0	0
ERR3527880_1	1539346	232441246	0	0
ERR3527880_2	1539346	232441246	0	0
ERR3527881_1	5176968	781722168	0	0
ERR3527881_2	5176968	781722168	0	0
ERR3527882_1	1209048	182566248	0	0
ERR3527882_2	1209048	182566248	0	0
ERR3527883_1	2010924	303649524	2	16	X51522.1_phageP4:p10421a_m5 p11057a_m11
ERR3527883_2	2010924	303649524	4	20	X51522.1_phageP4:p4745a_m1 p5116s_m4 p10268s_m4 p10942s_m11
ERR3527884_1	1215995	183615245	0	0
ERR3527884_2	1215995	183615245	0	0
ERR3527885_1	1449219	218832069	0	0
ERR3527885_2	1449219	218832069	0	0
ERR3527886_1	1131339	170832189	0	0
ERR3527886_2	1131339	170832189	0	0
ERR3527887_1	1285137	194055687	0	0
ERR3527887_2	1285137	194055687	0	0
ERR3527888_1	1988244	300224844	0	0
ERR3527888_2	1988244	300224844	0	0
ERR3527889_1	2340016	353342416	0	0
ERR3527889_2	2340016	353342416	0	0
ERR3527890_1	1816608	274307808	0	0
ERR3527890_2	1816608	274307808	0	0
ERR3527891_1	1312289	198155639	0	0
ERR3527891_2	1312289	198155639	0	0
ERR3527892_1	912605	137803355	0	0
ERR3527892_2	912605	137803355	0	0
ERR3527893_1	2705769	408571119	0	0
ERR3527893_2	2705769	408571119	0	0
ERR3527894_1	1330163	200854613	0	0
ERR3527894_2	1330163	200854613	0	0
ERR3527895_1	1526615	230518865	0	0
ERR3527895_2	1526615	230518865	0	0
ERR3527896_1	1854725	280063475	0	0
ERR3527896_2	1854725	280063475	0	0
ERR3527897_1	2582835	390008085	0	0
ERR3527897_2	2582835	390008085	0	0
ERR3527898_1	2116308	319562508	0	0
ERR3527898_2	2116308	319562508	0	0
ERR3527899_1	1607255	242695505	0	0
ERR3527899_2	1607255	242695505	0	0
ERR3527900_1	484259	73123109	0	0
ERR3527900_2	484259	73123109	0	0
ERR3527901_1	2306535	348286785	0	0
ERR3527901_2	2306535	348286785	0	0
ERR3527902_1	927110	139993610	0	0
ERR3527902_2	927110	139993610	0	0
ERR3527903_1	2626764	396641364	0	0
ERR3527903_2	2626764	396641364	0	0
ERR3527904_1	2644769	399360119	0	0
ERR3527904_2	2644769	399360119	0	0
ERR3527905_1	2070752	312683552	0	0
ERR3527905_2	2070752	312683552	0	0
ERR3527906_1	1968031	297172681	0	0
ERR3527906_2	1968031	297172681	0	0
ERR3527907_1	881414	133093514	0	0
ERR3527907_2	881414	133093514	0	0
ERR3527908_1	1207925	182396675	0	0
ERR3527908_2	1207925	182396675	0	0
ERR3527909_1	2228973	336574923	0	0
ERR3527909_2	2228973	336574923	0	0
ERR3527910_1	1867646	282014546	0	0
ERR3527910_2	1867646	282014546	0	0
ERR3527911_1	1710461	258279611	0	0
ERR3527911_2	1710461	258279611	0	0
ERR3527912_1	3331220	503014220	0	0
ERR3527912_2	3331220	503014220	0	0
ERR3527913_1	1670260	252209260	0	0
ERR3527913_2	1670260	252209260	0	0
ERR3527914_1	1429616	215872016	0	0
ERR3527914_2	1429616	215872016	0	0
ERR3527915_1	2353403	355363853	0	0
ERR3527915_2	2353403	355363853	0	0
ERR3527916_1	1727058	260785758	0	0
ERR3527916_2	1727058	260785758	0	0
ERR3527917_1	2387217	360469767	0	0
ERR3527917_2	2387217	360469767	0	0
ERR3527918_1	1227221	185310371	0	0
ERR3527918_2	1227221	185310371	0	0
ERR3527919_1	2476816	373999216	0	0
ERR3527919_2	2476816	373999216	0	0
ERR3527920_1	1834740	277045740	0	0
ERR3527920_2	1834740	277045740	0	0
ERR3527921_1	4129686	623582586	0	0
ERR3527921_2	4129686	623582586	0	0
ERR3527922_1	916342	138367642	0	0
ERR3527922_2	916342	138367642	0	0
ERR3527923_1	2926849	441954199	0	0
ERR3527923_2	2926849	441954199	0	0
ERR3527924_1	2577276	389168676	0	0
ERR3527924_2	2577276	389168676	0	0
ERR3527925_1	1448380	218705380	0	0
ERR3527925_2	1448380	218705380	0	0
ERR3527926_1	1243400	187753400	0	0
ERR3527926_2	1243400	187753400	0	0
ERR3686628_1	25003	4481952	0	0
ERR3686629_1	31267	5405024	0	0
ERR3686630_1	16224	3366198	0	0
ERR3686631_1	22640	3976582	0	0
ERR3686632_1	23061	4394809	0	0
ERR3686633_1	28839	5366522	0	0
ERR3686634_1	18079	3377543	0	0
ERR3686635_1	13891	2730395	0	0
ERR3686636_1	20442	3924713	0	0
ERR3686637_1	26424	4801742	0	0
ERR3686638_1	14955	2901959	0	0
ERR3686639_1	15029	3015186	0	0
ERR3686640_1	17773	3304719	0	0
ERR3686641_1	17031	3495417	0	0
ERR3686642_1	21306	4018654	0	0
ERR3686643_1	25719	4804123	0	0
ERR3686644_1	25779	4763905	0	0
ERR3686645_1	22832	4379445	0	0
ERR3686646_1	15766	3310125	0	0
ERR3686647_1	3572	738575	0	0
ERR3686648_1	16431	3181014	0	0
ERR3686649_1	24985	4660458	0	0
ERR3686650_1	17056	3235802	0	0
ERR3686651_1	19238	3654318	0	0
ERR3686652_1	21816	4293324	0	0
ERR3686653_1	21929	4273471	0	0
ERR3686654_1	21576	4167573	0	0
ERR3686655_1	22416	4410350	0	0
ERR3686656_1	21788	3934323	0	0
ERR3686657_1	22516	4179911	0	0
ERR3686658_1	20707	4027370	0	0
ERR3686659_1	25819	4645187	0	0
ERR3686660_1	27399	5414043	0	0
ERR3686661_1	19659	3884894	0	0
ERR3686662_1	14386	3022908	0	0
ERR3686663_1	17206	3377669	0	0
ERR3686664_1	20286	3799671	0	0
ERR3686665_1	20216	3963528	0	0
ERR3686666_1	17516	3621386	0	0
ERR3686667_1	29016	5007907	0	0
ERR3686668_1	21459	3946177	0	0
ERR3686669_1	28863	5598486	0	0
ERR3686670_1	20424	4349735	0	0
ERR3686671_1	16894	3572077	0	0
ERR3686672_1	17715	3508531	0	0
ERR3686673_1	24919	4776646	0	0
ERR3686674_1	28156	5079254	0	0
ERR3686675_1	30793	6090347	0	0
ERR3686676_1	26531	5464907	0	0
ERR3686677_1	21006	4145381	0	0
ERR3686678_1	18700	3798160	0	0
ERR3686679_1	14781	2927196	0	0
ERR3686680_1	23566	4904322	0	0
ERR3686681_1	18881	3698910	0	0
ERR3686682_1	23439	4945519	0	0
ERR3686683_1	16807	3756715	0	0
ERR3686684_1	19070	4133111	0	0
ERR3686685_1	25125	5318596	0	0
ERR3686686_1	17220	3691822	0	0
ERR3686687_1	21499	4731911	0	0
ERR3686688_1	25548	4802277	0	0
ERR3686689_1	23693	4753736	0	0
ERR3686690_1	22131	4666488	0	0
ERR3686691_1	29202	5821296	0	0
ERR3686692_1	18738	3753292	0	0
ERR3686693_1	20508	4061099	0	0
ERR3686694_1	22891	4894928	0	0
ERR3686695_1	23696	4570879	0	0
ERR3686696_1	17041	3610701	0	0
ERR3686697_1	18421	3982102	0	0
ERR3686698_1	10841	2333409	0	0
ERR3686699_1	35910	6604285	0	0
ERR3686700_1	21491	4670632	0	0
ERR3686701_1	18723	3723083	0	0
ERR3686702_1	30541	5824099	0	0
ERR3686703_1	24488	4720198	0	0
ERR3686704_1	22957	4789819	0	0
ERR3686705_1	30592	5945591	0	0
ERR3686706_1	24395	5033728	0	0
ERR3686707_1	22793	4811563	0	0
ERR3686708_1	27862	5491966	0	0
ERR3686709_1	22565	5074731	0	0
ERR3686710_1	32119	6813847	0	0
ERR3686711_1	20190	4655421	0	0
ERR3686712_1	17628	3819572	0	0
ERR3686713_1	17618	3390154	0	0
ERR3686714_1	25018	5256666	0	0
ERR3686715_1	20781	4338595	0	0
ERR3686716_1	25371	5681976	0	0
ERR3686717_1	32233	6672140	0	0
ERR3686718_1	35053	6727285	0	0
ERR3686719_1	25207	5166925	0	0
ERR3686720_1	16197	3100742	0	0
ERR3686721_1	18832	3840000	0	0
ERR3686722_1	27888	5624753	0	0
ERR3686723_1	20389	4163304	0	0
ERR3686724_1	17244	3398485	0	0
ERR3686725_1	23639	4798230	0	0
ERR3686726_1	42157	8186561	0	0
ERR3686727_1	28155	4820126	0	0
ERR3686728_1	25134	5306786	0	0
ERR3686729_1	18142	3735690	0	0
ERR3686730_1	10563	2177512	0	0
ERR3686731_1	31851	6364861	0	0
ERR3686732_1	29296	5839960	0	0
ERR3686733_1	18766	3900888	0	0
ERR3686734_1	22832	4476016	0	0
ERR3686735_1	24300	4786159	0	0
ERR3686736_1	23677	5013039	0	0
ERR3686737_1	21093	4405644	0	0
ERR3686738_1	15307	3104391	0	0
ERR3686739_1	12885	2339867	0	0
ERR3686740_1	16210	3073285	0	0
ERR3686741_1	16723	2743175	0	0
ERR3686742_1	19550	3297301	0	0
ERR3686743_1	20053	3366687	0	0
ERR3686744_1	24561	4702117	0	0
ERR3686745_1	14516	2294823	0	0
ERR3686746_1	13845	2621766	0	0
ERR3686747_1	16056	3023129	0	0
ERR3686748_1	16687	3611913	0	0
ERR3686749_1	10040	2213819	0	0
ERR3686750_1	21985	4155357	0	0
ERR3686751_1	6785	1348476	0	0
ERR3686752_1	13942	2333008	0	0
ERR3686753_1	18443	3602079	0	0
ERR3686754_1	13572	2299925	0	0
ERR3686755_1	16880	2844961	0	0
ERR3686756_1	12303	2141009	0	0
ERR3686757_1	10197	1634284	0	0
ERR3686758_1	16119	3253873	0	0
ERR3686759_1	15606	2827761	0	0
ERR3686760_1	12415	2152214	0	0
ERR3686761_1	14098	2601387	0	0
ERR3686762_1	11954	1972329	0	0
ERR3686763_1	13495	2617902	0	0
ERR3686764_1	17771	3343035	0	0
ERR3686765_1	15089	2938208	0	0
ERR3686766_1	15502	2417653	0	0
ERR3686767_1	13561	2383546	0	0
ERR3686768_1	13647	2316316	0	0
ERR3686769_1	13697	2477123	0	0
ERR3686770_1	14016	2229262	0	0
ERR3686771_1	11496	1912336	0	0
ERR3686772_1	11181	1816187	0	0
ERR3686773_1	15048	2236340	0	0
ERR3686774_1	10528	1762315	0	0
ERR3686775_1	14860	2175754	0	0
ERR3686776_1	16383	2529318	0	0
ERR3686777_1	7111	1312938	0	0
ERR3686778_1	20828	3575833	0	0
ERR3686779_1	7356	1173851	0	0
ERR3686780_1	57945	13317668	0	0
ERR3686781_1	45339	8801435	0	0
ERR3686782_1	34128	8316335	0	0
ERR3686783_1	41453	9169449	0	0
ERR3686784_1	51831	11364833	0	0
ERR3686785_1	33869	6608396	0	0
ERR3686786_1	33076	7391353	0	0
ERR3686787_1	34207	7779837	0	0
ERR3686788_1	35839	9107792	0	0
ERR3686789_1	22044	5124444	0	0
ERR3686790_1	48717	10509579	0	0
ERR3686791_1	14779	3354184	0	0
ERR3686792_1	76478	16246281	0	0
ERR3686793_1	98953	23258759	0	0
ERR3686794_1	56935	12233461	0	0
ERR3686795_1	83933	18783205	0	0
ERR3686796_1	82718	15719860	0	0
ERR3686797_1	40881	9445108	0	0
ERR3686798_1	59739	12729701	0	0
ERR3686799_1	39921	8275384	0	0
ERR3686800_1	48178	9734114	0	0
ERR3686801_1	31953	6664486	0	0
ERR3686802_1	18685	4784244	0	0
ERR3686803_1	55495	13406876	0	0
ERR3686804_1	60705	14132169	0	0
ERR3686805_1	55879	12976432	0	0
ERR3686806_1	50606	12117665	0	0
ERR3686807_1	26586	5492262	0	0
ERR3686808_1	122403	26775323	0	0
ERR3686809_1	29493	7196753	0	0
ERR3686810_1	26304	5548642	0	0
ERR3686811_1	20656	4182365	0	0
ERR3686812_1	65274	15456154	0	0
ERR3686813_1	21299	4736384	0	0
ERR3686814_1	26774	6070757	0	0
ERR3686815_1	29328	5827075	0	0
ERR3686816_1	33107	7593238	0	0
ERR3686817_1	27058	6000128	0	0
ERR3686818_1	26165	6369703	0	0
ERR3686819_1	44941	10427502	0	0
ERR3686820_1	31236	7658755	0	0
ERR3686821_1	9737	2227819	0	0
ERR3687211_1	2504807	372910754	0	0
ERR3687211_2	2504807	372578776	0	0
ERR3687212_1	1851876	275635101	0	0
ERR3687212_2	1851876	274814338	0	0
ERR3687213_1	1886513	280864480	0	0
ERR3687213_2	1886513	280350498	0	0
ERR3687214_1	1895992	282228606	0	0
ERR3687214_2	1895992	281682061	0	0
ERR3687215_1	1890398	281427448	0	0
ERR3687215_2	1890398	280622318	0	0
ERR3687216_1	2024053	301352288	1	1	X51522.1_phageP4:p8583s_m1
ERR3687216_2	2024053	300198870	1	1	X51522.1_phageP4:p8583s_m1
ERR3687217_1	1654849	246438827	0	0
ERR3687217_2	1654849	245527656	0	0
ERR3687218_1	2832000	421555235	0	0
ERR3687218_2	2832000	421291644	0	0
ERR3687219_1	2062146	307073167	0	0
ERR3687219_2	2062146	306878350	0	0
ERR3687220_1	1984916	295632421	0	0
ERR3687220_2	1984916	295419154	0	0
ERR3687221_1	2338926	348237454	0	0
ERR3687221_2	2338926	347965271	0	0
ERR3687222_1	287565	42815828	0	0
ERR3687222_2	287565	42785342	0	0
ERR3687223_1	2506612	373145532	0	0
ERR3687223_2	2506612	372957416	0	0
ERR3687224_1	1974208	293908481	0	0
ERR3687224_2	1974208	293584905	0	0
ERR3687225_1	2205468	328284587	0	0
ERR3687225_2	2205468	326706092	0	0
ERR3687226_1	1711678	254877459	0	0
ERR3687226_2	1711678	254214284	0	0
ERR3687227_1	1276439	190094681	0	0
ERR3687227_2	1276439	189473108	0	0
ERR3687228_1	1822824	271391937	0	0
ERR3687228_2	1822824	270516678	0	0
ERR3687229_1	1856284	276383756	0	0
ERR3687229_2	1856284	275702804	0	0
ERR3687230_1	1537932	229018401	0	0
ERR3687230_2	1537932	228380887	0	0
ERR3687231_1	2006539	298668814	0	0
ERR3687231_2	2006539	298223544	0	0
ERR3687232_1	328597	48892893	0	0
ERR3687232_2	328597	48261934	0	0
ERR3687233_1	270873	40344865	0	0
ERR3687233_2	270873	40041422	0	0
ERR3687234_1	713246	106239277	0	0
ERR3687234_2	713246	105969011	0	0
ERR3687235_1	1788471	266366131	0	0
ERR3687235_2	1788471	265981341	0	0
ERR3687236_1	890023	132506713	0	0
ERR3687236_2	890023	132272296	0	0
ERR3687237_1	2585546	385127881	0	0
ERR3687237_2	2585546	384783519	0	0
ERR3687238_1	988027	147177935	0	0
ERR3687238_2	988027	147028889	0	0
ERR3687239_1	1162712	173179158	0	0
ERR3687239_2	1162712	172868434	0	0
ERR3687240_1	1024537	152527643	0	0
ERR3687240_2	1024537	152052850	0	0
ERR3687241_1	924575	137713169	0	0
ERR3687241_2	924575	137413057	0	0
ERR3687242_1	882889	131493569	0	0
ERR3687242_2	882889	130944128	0	0
ERR3687243_1	1180462	175775757	0	0
ERR3687243_2	1180462	175097403	0	0
ERR3687244_1	1381098	205705796	0	0
ERR3687244_2	1381098	205094442	0	0
ERR3687245_1	1539290	229275332	0	0
ERR3687245_2	1539290	228948113	0	0
ERR3687246_1	1123190	167283706	0	0
ERR3687246_2	1123190	166642585	0	0
ERR3687247_1	1443276	214974101	0	0
ERR3687247_2	1443276	214641388	0	0
ERR3687248_1	1412045	210310200	0	0
ERR3687248_2	1412045	209926359	0	0
ERR3687249_1	1063547	158425463	0	0
ERR3687249_2	1063547	157810620	0	0
ERR3687250_1	1055347	157203250	0	0
ERR3687250_2	1055347	156734807	0	0
ERR3687251_1	1122609	167227335	0	0
ERR3687251_2	1122609	166745295	0	0
ERR3687252_1	1000582	149042468	0	0
ERR3687252_2	1000582	148545867	0	0
ERR3687253_1	120294	17917378	0	0
ERR3687253_2	120294	17910748	0	0
ERR3687254_1	117797	17518289	0	0
ERR3687254_2	117797	17534936	0	0
ERR3687255_1	144728	21556927	0	0
ERR3687255_2	144728	21550729	0	0
ERR3687256_1	676082	100076870	0	0
ERR3687256_2	676082	100609003	0	0
ERR3687257_1	835926	123555560	0	0
ERR3687257_2	835926	124354809	0	0
ERR3687258_1	1339643	199543960	0	0
ERR3687258_2	1339643	199505087	0	0
ERR3687259_1	3559713	530117785	0	0
ERR3687259_2	3559713	529997848	0	0
ERR3687260_1	117347	17431008	0	0
ERR3687260_2	117347	17419007	0	0
ERR3687261_1	10116	1500450	0	0
ERR3687261_2	10116	1500282	0	0
ERR3687262_1	119395	17723550	0	0
ERR3687262_2	119395	17704025	0	0
ERR3687263_1	134077	19913205	0	0
ERR3687263_2	134077	19901858	0	0
ERR3687264_1	147583	21920470	0	0
ERR3687264_2	147583	21909534	0	0
ERR3687265_1	114310	16878360	0	0
ERR3687265_2	114310	16946734	0	0
ERR3687266_1	160679	23856523	0	0
ERR3687266_2	160679	23836095	0	0
ERR3687267_1	3833569	571097988	0	0
ERR3687267_2	3833569	570735426	0	0
ERR3687268_1	1820927	271184567	0	0
ERR3687268_2	1820927	270926806	0	0
ERR3687269_1	1759103	262000234	0	0
ERR3687269_2	1759103	261768634	0	0
ERR3687270_1	2169860	323143622	0	0
ERR3687270_2	2169860	322927060	0	0
ERR3687271_1	4545645	677020254	0	0
ERR3687271_2	4545645	676448922	0	0
ERR3687272_1	192030	28588455	0	0
ERR3687272_2	192030	28547654	0	0
ERR3687273_1	17130	2550368	0	0
ERR3687273_2	17130	2458775	0	0
ERR3687274_1	14162	2107430	0	0
ERR3687274_2	14162	2026690	0	0
ERR3687275_1	161456	24025058	0	0
ERR3687275_2	161456	23110272	0	0
ERR3687276_1	112100	16688505	0	0
ERR3687276_2	112100	16059398	0	0
ERR3687277_1	201704	30025927	0	0
ERR3687277_2	201704	28860154	0	0
ERR3687278_1	85572	12719925	0	0
ERR3687278_2	85572	12147801	0	0
ERR3687279_1	2688	399885	0	0
ERR3687279_2	2688	385943	0	0
ERR3687280_1	271254	40402025	0	0
ERR3687280_2	271254	40391004	0	0
ERR3687281_1	1769477	263025781	0	0
ERR3687281_2	1769477	263387272	0	0
ERR3687282_1	339195	50525443	0	0
ERR3687282_2	339195	50511117	0	0
ERR3687283_1	20617	3053678	0	0
ERR3687283_2	20617	3067876	0	0
ERR3687284_1	22999	3400375	0	0
ERR3687284_2	22999	3420292	0	0
ERR3687285_1	53064	7904280	0	0
ERR3687285_2	53064	7903065	0	0
ERR3687286_1	2657080	395711175	0	0
ERR3687286_2	2657080	395627537	0	0
ERR3687287_1	12828	1903531	0	0
ERR3687287_2	12828	1812820	0	0
ERR3687288_1	280154	41649938	0	0
ERR3687288_2	280154	39753837	0	0
ERR3687289_1	18185	2706854	0	0
ERR3687289_2	18185	2585776	0	0
ERR3687290_1	71629	10642458	0	0
ERR3687290_2	71629	10166768	0	0
ERR3687291_1	108605	16131413	0	0
ERR3687291_2	108605	15393705	0	0
ERR3687292_1	13429	1993991	0	0
ERR3687292_2	13429	1900179	0	0
ERR3687293_1	21945	3266926	0	0
ERR3687293_2	21945	3129421	0	0
ERR3687294_1	1206807	179391442	0	0
ERR3687294_2	1206807	178962540	0	0
ERR3687295_1	138052	20558588	0	0
ERR3687295_2	138052	20536707	0	0
ERR3687296_1	195439	29100355	0	0
ERR3687296_2	195439	29045798	0	0
ERR3687297_1	2212425	329074673	0	0
ERR3687297_2	2212425	328465148	0	0
ERR3687298_1	129308	19249967	0	0
ERR3687298_2	129308	19216223	0	0
ERR3687299_1	1282166	190857489	0	0
ERR3687299_2	1282166	190618320	0	0
ERR3687300_1	99668	14815768	0	0
ERR3687300_2	99668	14724199	0	0
ERR3687301_1	102349	15226799	0	0
ERR3687301_2	102349	15194618	0	0
ERR3687302_1	2371294	352283152	0	0
ERR3687302_2	2371294	352299779	0	0
ERR3687303_1	173135	25760339	0	0
ERR3687303_2	173135	25745377	0	0
ERR3687304_1	556643	82646356	0	0
ERR3687304_2	556643	82680594	0	0
ERR3687305_1	839474	124779286	0	0
ERR3687305_2	839474	124763738	0	0
ERR3687306_1	122363	18102368	0	0
ERR3687306_2	122363	18097116	0	0
ERR3687307_1	172029	25611939	0	0
ERR3687307_2	172029	25608102	0	0
ERR3687308_1	1246759	185038484	0	0
ERR3687308_2	1246759	184590026	0	0
ERR3687309_1	129121	19218986	0	0
ERR3687309_2	129121	19188566	0	0
ERR3687310_1	188615	28067052	0	0
ERR3687310_2	188615	27975538	0	0
ERR3687311_1	2166136	321855422	0	0
ERR3687311_2	2166136	321228926	0	0
ERR3687312_1	122950	18290910	0	0
ERR3687312_2	122950	18246061	0	0
ERR3687313_1	1267792	188609940	0	0
ERR3687313_2	1267792	188249430	0	0
ERR3687314_1	99107	14717609	0	0
ERR3687314_2	99107	14635161	0	0
ERR3687315_1	743893	110776453	0	0
ERR3687315_2	743893	110597749	0	0
ERR3687316_1	544236	80999018	0	0
ERR3687316_2	544236	80768348	0	0
ERR3687317_1	3654485	543882040	0	0
ERR3687317_2	3654485	543712336	0	0
ERR3687318_1	207059	30842600	0	0
ERR3687318_2	207059	30832409	0	0
ERR3687319_1	162700	24231351	0	0
ERR3687319_2	162700	24203853	0	0
ERR3687320_1	936286	139229663	0	0
ERR3687320_2	936286	139239978	0	0
ERR3687321_1	1344612	200131405	0	0
ERR3687321_2	1344612	200095856	0	0
ERR3687322_1	320482	47446383	0	0
ERR3687322_2	320482	46473661	0	0
ERR3687323_1	399558	57759708	0	0
ERR3687323_2	399558	58564929	0	0
ERR3687324_1	272131	40481849	0	0
ERR3687324_2	272131	39999632	0	0
ERR3687325_1	322547	47535594	0	0
ERR3687325_2	322547	47380048	0	0
ERR3687326_1	118059	17560061	0	0
ERR3687326_2	118059	17249834	0	0
ERR3687327_1	295092	43560081	0	0
ERR3687327_2	295092	43461504	0	0
ERR3687328_1	164386	24437770	0	0
ERR3687328_2	164386	24134842	0	0
ERR3687329_1	2480298	369299083	0	0
ERR3687329_2	2480298	369264682	0	0
ERR3687330_1	1726339	257030423	0	0
ERR3687330_2	1726339	256976536	0	0
ERR3687331_1	1979841	293265049	0	0
ERR3687331_2	1979841	294519822	0	0
ERR3687332_1	1268075	188791060	0	0
ERR3687332_2	1268075	188766062	0	0
ERR3687333_1	1003589	149420352	0	0
ERR3687333_2	1003589	149403521	0	0
ERR3687334_1	1737277	258612226	0	0
ERR3687334_2	1737277	258588063	0	0
ERR3687335_1	1571218	233830013	0	0
ERR3687335_2	1571218	233839555	0	0
ERR3687336_1	3429926	510896647	0	0
ERR3687336_2	3429926	510673332	0	0
ERR3687337_1	304320	45315157	0	0
ERR3687337_2	304320	45255420	0	0
ERR3687338_1	614092	91454475	0	0
ERR3687338_2	614092	91360336	0	0
ERR3687339_1	459351	68372955	0	0
ERR3687339_2	459351	68283892	0	0
ERR3687340_1	7295621	1086390534	0	0
ERR3687340_2	7295621	1085522901	0	0
ERR3687341_1	1956376	291324720	0	0
ERR3687341_2	1956376	291170688	0	0
ERR3687342_1	370787	55207759	0	0
ERR3687342_2	370787	55113560	0	0
ERR3687343_1	391183	58244384	0	0
ERR3687343_2	391183	58211292	0	0
ERR3687344_1	857812	127758336	0	0
ERR3687344_2	857812	127714531	0	0
ERR3687345_1	837157	124712487	0	0
ERR3687345_2	837157	124683048	0	0
ERR3687346_1	3160129	470700072	0	0
ERR3687346_2	3160129	470502512	0	0
ERR3687347_1	1619617	241162035	0	0
ERR3687347_2	1619617	241096225	0	0
ERR3687348_1	1495195	222662674	0	0
ERR3687348_2	1495195	222566797	0	0
ERR3687349_1	1783239	265597098	0	0
ERR3687349_2	1783239	265509483	0	0
ERR3687350_1	1638452	244035610	0	0
ERR3687350_2	1638452	243908515	0	0
ERR3687351_1	1542794	229792851	0	0
ERR3687351_2	1542794	229727825	0	0
ERR3687352_1	1421097	211626458	0	0
ERR3687352_2	1421097	211555308	0	0
ERR3687353_1	1555615	231695066	0	0
ERR3687353_2	1555615	231607338	0	0
ERR3687354_1	1308531	194916188	0	0
ERR3687354_2	1308531	194842155	0	0
ERR3687355_1	1653421	246285386	0	0
ERR3687355_2	1653421	246206111	0	0
ERR3687356_1	1598361	238023999	0	0
ERR3687356_2	1598361	237957141	0	0
ERR3687357_1	1381928	205829678	0	0
ERR3687357_2	1381928	205767097	0	0
ERR3687358_1	1042146	155166798	0	0
ERR3687358_2	1042146	155060026	0	0
ERR3687359_1	1170903	174377584	0	0
ERR3687359_2	1170903	174280691	0	0
ERR3687360_1	1189349	177092271	0	0
ERR3687360_2	1189349	176962334	0	0
ERR3687361_1	814189	121273651	0	0
ERR3687361_2	814189	121169872	0	0
ERR3687362_1	1497631	223103245	0	0
ERR3687362_2	1497631	223008517	0	0
ERR3687363_1	1449025	215856450	0	0
ERR3687363_2	1449025	215762252	0	0
ERR3687364_1	1665397	248061123	567	5352	X51522.1_phageP4:p4200s_m1(2) p4269s_m2 p4280s_m4(2) p4336s_m3(2) p4368s_m5(2) p4446s_m4(2) p4462s_m4 p4468s_m3 p4477a_m4(3) p4489s_m3 p4501a_m5 p4544s_m5(4) p4566a_m3(2) p4580a_m2(3) p4608a_m4 p4647a_m5(4) p4667s_m5(3) p4675a_m3(2) p4694a_m5(3) p4697s_m5 p4735s_m7(2) p4743a_m9(3) p4744a_m5 p4744a_m9 p4769a_m7(2) p4769s_m9(2) p4775a_m6 p4778a_m7(2) p4782a_m6 p4785a_m7(2) p4910a_m9(2) p4917s_m7(2) p4948s_m7 p4956s_m8(3) p4970a_m11 p5005s_m11(5) p5006s_m11 p5013a_m11 p5036a_m7 p5053s_m11(2) p5056a_m7(3) p5073a_m7(5) p5090s_m11(2) p5210a_m7 p5210a_m10 p5227a_m8 p5227a_m11 p5236s_m12(5) p5249s_m14 p5308a_m11 p5350s_m15 p5354s_m15 p5384s_m14(4) p5389a_m13(3) p5404a_m9 p5404a_m13(3) p5426s_m9 p5500a_m15(6) p5504a_m15(3) p5526s_m4 p5527s_m1 p5527s_m2 p5538a_m13(4) p5551a_m9 p5551a_m12 p5634a_m1(2) p5646a_m1(2) p5647s_m13 p5668a_m2 p5672a_m3 p5706a_m7 p5732a_m10 p5772a_m15(3) p5803a_m12 p5833s_m11 p5920a_m5(3) p5927a_m6(2) p5972s_m11(2) p5974s_m7 p5974s_m11 p5976s_m11 p5983s_m12(2) p5994s_m13 p6020s_m10(2) p6037s_m5 p6037s_m9 p6080a_m9 p6107s_m1 p6127s_m5 p6133a_m9 p6191a_m7 p6217a_m6 p6219a_m4 p6240s_m15(4) p6262a_m4(2) p6272s_m8 p6292s_m11(4) p6330a_m10 p6358a_m14(3) p6369a_m15(3) p6383a_m15(2) p6388s_m14 p6424a_m8 p6460a_m11(3) p6469a_m10 p6538a_m15(4) p6560a_m15 p6561s_m5 p6592a_m15 p6686a_m7 p6723a_m5(2) p6749a_m3(4) p6765s_m11(3) p6814s_m11 p6874s_m12 p6887s_m15(3) p6989s_m15 p6996s_m15 p6998s_m9 p6998s_m15(3) p7036s_m12 p7054a_m15 p7058a_m11 p7058a_m15(4) p7061a_m15(5) p7063s_m9 p7064a_m15(2) p7077s_m7(3) p7079a_m13 p7079a_m15(4) p7083a_m15 p7102a_m15(4) p7134a_m15(5) p7144s_m9 p7148s_m9(3) p7152s_m10 p7169a_m13 p7176s_m11 p7204a_m7 p7204a_m9 p7208a_m8(2) p7213a_m8 p7254a_m7 p7260s_m7 p7263s_m6 p7311s_m6 p7313a_m11(4) p7320s_m7 p7413a_m6 p7420a_m7 p7446a_m6(4) p7482a_m8(2) p7569a_m5(2) p7578s_m13(3) p7587s_m12 p7628a_m3(2) p7634s_m10 p7648a_m6 p7663s_m8 p7696a_m11(2) p7725s_m10 p7725s_m13 p7725s_m14 p7750s_m15 p7765a_m7 p7765a_m10(3) p7766s_m10 p7766s_m15(3) p7850s_m11 p7850s_m15(2) p7857a_m13(2) p7900s_m11 p7948a_m15 p7953s_m7 p7979a_m15(2) p7989a_m15(2) p8017a_m9 p8077a_m10(2) p8078a_m9 p8169a_m6(2) p8204s_m5(2) p8214a_m11 p8225a_m10 p8272s_m8(4) p8279a_m11 p8294a_m9(2) p8375a_m9(2) p8408a_m8(2) p8429a_m7(3) p8724s_m6 p8725s_m7 p8737s_m8(2) p8750a_m4 p8785s_m9(2) p8797a_m5 p8845a_m7(2) p8916a_m8(3) p8963s_m10 p8964s_m7 p8972s_m9(2) p8973a_m7(2) p9032a_m4(5) p9033a_m6 p9052a_m6 p9054s_m3(3) p9063a_m6(2) p9102a_m10 p9112a_m9(6) p9114s_m3 p9188a_m4 p9204s_m10 p9241s_m7(2) p9254a_m2(4) p9274s_m2(2) p9279s_m3 p9286s_m4(2) p9324s_m7 p9334a_m7(2) p9344a_m8 p9360s_m10(4) p9375s_m12(3) p9410a_m3(2) p9427a_m2 p9518a_m12(3) p9592a_m15 p9633a_m9(2) p9701s_m15(2) p9708s_m15 p9718a_m1(2) p9757a_m6 p9785s_m11 p9791a_m3 p9791a_m10 p9850s_m14(3) p9902s_m9 p9902s_m13 p9903s_m13(2) p9976s_m8 p9985a_m12(4) p10005a_m15(2) p10030s_m9 p10031s_m9 p10067s_m9 p10071s_m8 p10084s_m7 p10145a_m7(3) p10149a_m8 p10200s_m10 p10206a_m9(4) p10233s_m9(3) p10250s_m8 p10263s_m9 p10269s_m8 p10383s_m11 p10386a_m8 p10434a_m10 p10438s_m8 p10444s_m9 p10461s_m11(2) p10474a_m13(2) p10482s_m7 p10482s_m10(2) p10541s_m15 p10623a_m11(2) p10627s_m15(3) p10631a_m8 p10631a_m11 p10641s_m15 p10678a_m15(2) p10690a_m15(2) p10700a_m15(2) p10701s_m15 p10718s_m15 p10821a_m14(3) p10831a_m15 p10849a_m15 p10854s_m15 p10877a_m15 p10953a_m11 p10953a_m15 p10972a_m15(2) p10982a_m15(3) p11025a_m15(2) p11027s_m15(2) p11047s_m13(3) p11057a_m11(2) p11059a_m11 p11069a_m7 p11073a_m11(4) p11077a_m7 p11077a_m11(2) p11091s_m7 p11091s_m11 p11127a_m11(2) p11138s_m11(4) p11144s_m11(2) p11181s_m10 p11210s_m11 p11235s_m9(4) p11328s_m4(2) p11347s_m3(2) p11365a_m10(3) p11396s_m7(2) p11420a_m5 p11430a_m5(4) p11431a_m5 p11435s_m6 p11482a_m3(4) p11644a_m7(2) p11644a_m11(8)
ERR3687364_2	1665397	247884954	555	5108	X51522.1_phageP4:p4215s_m1 p4368s_m4 p4374a_m1(5) p4441s_m3(3) p4445s_m4(2) p4454s_m4 p4462s_m2 p4462s_m4 p4470a_m3 p4502a_m3(2) p4515s_m3 p4523a_m5(2) p4536s_m4(3) p4537s_m4(2) p4544s_m5(2) p4574a_m3 p4615a_m4 p4625s_m7(2) p4629a_m2(2) p4646s_m6 p4671s_m5(2) p4675a_m3 p4695s_m4 p4695s_m5 p4699a_m6 p4727a_m9(2) p4735s_m7(3) p4765s_m9 p4769s_m9(5) p4770a_m7 p4782a_m6(2) p4785a_m7(4) p4882s_m7 p4882s_m11(3) p4987a_m9 p5006s_m11(2) p5056a_m3 p5056a_m5 p5073a_m3 p5073a_m7 p5080s_m11 p5112a_m10 p5129a_m9 p5129a_m11(2) p5172s_m9 p5172s_m10(3) p5174s_m11(3) p5186s_m7 p5186s_m10 p5186s_m11(4) p5191a_m5 p5210a_m10 p5236s_m12(2) p5249s_m14(3) p5314a_m3 p5314a_m11(2) p5330s_m15(3) p5331a_m11(2) p5341s_m15 p5351a_m11(2) p5382s_m15 p5390a_m11 p5390a_m13(4) p5423s_m6 p5423s_m10(2) p5431a_m15(2) p5446s_m8 p5453s_m6 p5490s_m1(4) p5504a_m15 p5541a_m13 p5581a_m5 p5581a_m8(3) p5646a_m1 p5690s_m8(2) p5751a_m5 p5751a_m13(3) p5770s_m4 p5785a_m14(2) p5795s_m8 p5909a_m4 p5930a_m6 p5942s_m11(2) p5948s_m11(3) p5971s_m11 p5972s_m11 p5974s_m11(3) p5982a_m11(3) p5983s_m12 p5984a_m11 p6000s_m10 p6000s_m12(2) p6020s_m10(4) p6037s_m8 p6039a_m7 p6106s_m2 p6107s_m1(3) p6219a_m4(2) p6220s_m14 p6222s_m11 p6249a_m2 p6272s_m7 p6272s_m11(4) p6330a_m10(2) p6358a_m12(2) p6369a_m14 p6413a_m12 p6416a_m11 p6424a_m11(2) p6448a_m11 p6459s_m13(2) p6530a_m14 p6538a_m15(2) p6614a_m12(4) p6630a_m11(4) p6689s_m6 p6739s_m13 p6760s_m12 p6761s_m9 p6765s_m9 p6765s_m11(4) p6767a_m1 p6773s_m11(4) p6791s_m11(5) p6801s_m8 p6801s_m11(4) p6832s_m4 p6832s_m11 p6858s_m11(2) p6887s_m11(2) p6887s_m15(3) p6893s_m15 p6996s_m15(2) p7002a_m8 p7035a_m15 p7077s_m4 p7077s_m7(3) p7079a_m15(3) p7090s_m7(4) p7134a_m15(3) p7135s_m8 p7148s_m9(2) p7195a_m7 p7195a_m10(3) p7208a_m5 p7254a_m7 p7286s_m6(2) p7296a_m10 p7311s_m6(2) p7320s_m7(2) p7321a_m11 p7398s_m4 p7398s_m5(3) p7442a_m7 p7446a_m6(3) p7460a_m7 p7482a_m7 p7482a_m8(2) p7495s_m6 p7558a_m5 p7568s_m13(2) p7587s_m13(2) p7611s_m10 p7628a_m3 p7652a_m6 p7694s_m2 p7696a_m11 p7701s_m11 p7723s_m10 p7723s_m12 p7728a_m13 p7737a_m12 p7766s_m5 p7793s_m11 p7827s_m15(2) p7840a_m11 p7841s_m15(2) p7857a_m13 p7875s_m13(2) p7925a_m15 p7950a_m11 p7950a_m15(2) p7953s_m7 p7967a_m13 p7967a_m15(2) p8022s_m7(3) p8041s_m6(2) p8048a_m11 p8082a_m9 p8095s_m11(2) p8214a_m11 p8225a_m10(4) p8262a_m11(3) p8264s_m3 p8264s_m8 p8659s_m4 p8705s_m7 p8737s_m8(9) p8785s_m8 p8785s_m9 p8797a_m5(2) p8804s_m5 p8804s_m10(5) p8856s_m6 p8883s_m5 p8903s_m6(2) p8973a_m7(2) p9032a_m4(2) p9046s_m4(3) p9072a_m4 p9072a_m8 p9073s_m2(2) p9075s_m1 p9170s_m8 p9238s_m7 p9334a_m7(3) p9341a_m8(2) p9344a_m8 p9354s_m9(2) p9360s_m8 p9360s_m10 p9368s_m11 p9375s_m12(2) p9381a_m7(2) p9384a_m7(3) p9494a_m4 p9494a_m9 p9518s_m6 p9526a_m13 p9541s_m1 p9541s_m4 p9589a_m15 p9626a_m10(2) p9633a_m9(3) p9644a_m8 p9694a_m2 p9728s_m13(4) p9767a_m7(2) p9791a_m10(3) p9839s_m12(3) p9902s_m9 p9922s_m10(4) p9943a_m11 p10024a_m15(2) p10066s_m4 p10066s_m9 p10107s_m8 p10114a_m7 p10239a_m8 p10250s_m5 p10250s_m8 p10269s_m8 p10291s_m10(2) p10311a_m7 p10311a_m11(2) p10317a_m11 p10321a_m11 p10345a_m10(2) p10354a_m8 p10402s_m8(2) p10425s_m6(2) p10430a_m10 p10434a_m8 p10434a_m10 p10435a_m10(3) p10461s_m11(2) p10462s_m8 p10462s_m9 p10462s_m11 p10482s_m10(2) p10483s_m6 p10483s_m11(2) p10497s_m10(2) p10507a_m11 p10514s_m12 p10521s_m13 p10575s_m15(2) p10596a_m10 p10605s_m15 p10637a_m11 p10641s_m15 p10645s_m13 p10645s_m15(3) p10654a_m12 p10678a_m11 p10700a_m15(2) p10710s_m14 p10710s_m15(2) p10718s_m15(2) p10738a_m15 p10767a_m15 p10831a_m15 p10851a_m15 p10877a_m15 p10885a_m15 p10891s_m13(2) p10906a_m11 p10906a_m15(2) p10967s_m8 p10967s_m11(2) p11025a_m11 p11025a_m15(2) p11053s_m9 p11053s_m13(3) p11057a_m11 p11094s_m9 p11094s_m10 p11094s_m11(2) p11128s_m9 p11139s_m11(2) p11177s_m11 p11246s_m7(2) p11295s_m6 p11300a_m4 p11300a_m10(2) p11303s_m7(2) p11307a_m10(2) p11373a_m9(2) p11396s_m7(3) p11422a_m4(4) p11643a_m11(2) p11644a_m8 p11644a_m9 p11644a_m10 p11644a_m11(11)
ERR3687365_1	1468772	218686074	1	15	X51522.1_phageP4:p9543a_m15
ERR3687365_2	1468772	218331213	1	9	X51522.1_phageP4:p9223s_m9
ERR3687366_1	1717256	255740453	0	0
ERR3687366_2	1717256	255547699	0	0
ERR3687367_1	1920500	285869171	0	0
ERR3687367_2	1920500	285707983	0	0
ERR3687368_1	1818586	270843716	0	0
ERR3687368_2	1818586	270721210	0	0
ERR3687369_1	1548294	230623805	0	0
ERR3687369_2	1548294	230533562	0	0
ERR3687370_1	1423610	212035340	2	22	X51522.1_phageP4:p3970a_m11(2)
ERR3687370_2	1423610	211969128	3	10	X51522.1_phageP4:p3937a_m8 p5095s_m1 p5159s_m1
ERR3687371_1	1292887	192589406	0	0
ERR3687371_2	1292887	192552695	0	0
ERR3687372_1	1441215	214415568	0	0
ERR3687372_2	1441215	214322926	0	0
ERR3687373_1	1503744	223945891	0	0
ERR3687373_2	1503744	223886491	0	0
ERR3687374_1	1314606	195798927	0	0
ERR3687374_2	1314606	195741765	0	0
ERR3687375_1	1830524	272679377	0	0
ERR3687375_2	1830524	272585912	0	0
ERR3687376_1	1844110	274647517	0	0
ERR3687376_2	1844110	274530935	0	0
ERR3687377_1	1515526	225734561	0	0
ERR3687377_2	1515526	225645728	0	0
ERR3687378_1	1732777	258086483	0	0
ERR3687378_2	1732777	258001623	0	0
ERR3687379_1	1513838	225496145	0	0
ERR3687379_2	1513838	225423293	0	0
ERR3687380_1	1624311	241954598	123	1058	X51522.1_phageP4:p3628s_m1(2) p4129s_m5(2) p4144a_m1 p4200s_m1 p4406a_m3 p4449a_m4 p4491a_m5 p4497a_m5(3) p4769a_m8 p4841a_m11 p4992s_m15(2) p4996s_m8 p5013a_m11 p5207a_m11(4) p5212s_m11(2) p5410s_m11 p5447a_m11 p5471a_m11 p5472a_m11 p5480s_m2 p5507s_m3 p5600a_m5 p5673a_m6 p5719a_m8 p5870a_m6 p6053a_m11 p6163s_m5 p6163s_m6 p6197s_m8 p6289s_m6 p6301a_m7 p6368a_m11(2) p6479a_m8 p6615a_m8(2) p6753s_m12 p6795s_m11 p6863s_m12 p6958s_m15 p7086s_m11(2) p7143a_m15 p7350s_m8(2) p7407s_m1 p7416a_m10 p7544s_m10(2) p7561s_m12 p7650a_m5(2) p7668a_m8(2) p7675s_m7 p7793a_m11 p7797a_m11 p7810s_m15 p7818a_m11 p7854a_m13 p8063s_m14 p8094s_m9 p8094s_m15 p8160s_m15 p8290a_m14 p8748s_m10(2) p8978a_m5 p9090a_m11 p9215s_m6 p9218s_m5 p9290a_m2 p9330a_m2 p9393a_m2 p9428a_m8 p9445s_m11(2) p9515s_m6 p9655s_m15(2) p9664s_m15(2) p9789a_m14(2) p10041s_m11(2) p10068a_m7 p10252s_m6 p10783s_m15 p10803a_m6 p10874a_m13(2) p10901a_m15 p10990s_m9(3) p11120s_m11 p11212s_m11 p11234s_m9 p11238a_m11(2) p11272s_m4 p11373a_m9 p11431a_m5(3) p11434a_m4(2) p11463a_m5(2) p11512a_m3(2) p11519a_m4 p11533s_m3
ERR3687380_2	1624311	241886164	130	1062	X51522.1_phageP4:p3599s_m1(2) p3632s_m2 p3693s_m2 p3914s_m3(2) p4011a_m4(2) p4080s_m3 p4080s_m7(2) p4238s_m1 p4257s_m1 p4309s_m4 p4533a_m5(2) p4633s_m9 p4718a_m5 p4728s_m14 p4916s_m11(4) p4980a_m14 p5044s_m11 p5101s_m7 p5194s_m11 p5288a_m9 p5288a_m10 p5347s_m11 p5405s_m12 p5436s_m5 p5495a_m11(2) p5565s_m1 p5648s_m5 p5719a_m8 p5830a_m8 p5873a_m6 p6051s_m6(2) p6140s_m4 p6289s_m6(2) p6484a_m8(2) p6587a_m11 p6615a_m8 p6778s_m11 p7002s_m15 p7056s_m11 p7056s_m13 p7149a_m12 p7181a_m12 p7186a_m15 p7332s_m10(2) p7374a_m5 p7476s_m2 p7497a_m7(2) p7528s_m8 p7539s_m10 p7561s_m12 p7661a_m7(2) p7797a_m11 p7834a_m11(2) p7879a_m15 p7955a_m15 p7991a_m15 p8063s_m14 p8189s_m15 p8224s_m11 p8254s_m12 p8290a_m14 p8489a_m1(2) p8705s_m11 p8734a_m2 p8887s_m5 p8993s_m10 p9025s_m7 p9067s_m3 p9363a_m6(2) p9440a_m8 p9508a_m10 p9570s_m4(2) p9731a_m6(2) p9890s_m11 p9963a_m8(2) p9973a_m7(2) p9978a_m7 p10465a_m13(2) p10467s_m11(3) p10511a_m11 p10561s_m14(3) p10652s_m6 p10780s_m15(2) p10893s_m7 p10990s_m9(2) p11120s_m11(2) p11196s_m11(2) p11291s_m6 p11323s_m5 p11341s_m4 p11404s_m8(2) p11433a_m4(3) p11463a_m5 p11503a_m3 p11548a_m4 p11564a_m6
ERR3687381_1	2118715	315530036	0	0
ERR3687381_2	2118715	315443688	0	0
ERR3687382_1	1314380	195674818	1	6	X51522.1_phageP4:p3958a_m6
ERR3687382_2	1314380	195630734	1	2	X51522.1_phageP4:p3679s_m2
ERR3687383_1	974981	145193482	0	0
ERR3687383_2	974981	145150276	0	0
ERR3687384_1	1698114	252921169	0	0
ERR3687384_2	1698114	252854389	0	0
ERR3687385_1	1252317	186423675	0	0
ERR3687385_2	1252317	186386794	0	0
ERR3687386_1	1182060	176072676	0	0
ERR3687386_2	1182060	176031414	0	0
ERR3687387_1	1966522	292843129	0	0
ERR3687387_2	1966522	292785245	0	0
ERR3687388_1	1693950	251973235	0	0
ERR3687388_2	1693950	251870189	0	0
ERR3687389_1	1481325	220653302	0	0
ERR3687389_2	1481325	220584214	0	0
ERR3687390_1	1365485	203397244	0	0
ERR3687390_2	1365485	203352488	0	0
ERR3687391_1	1803731	268682592	0	0
ERR3687391_2	1803731	268593481	0	0
ERR3687392_1	1330646	198216720	2	23	X51522.1_phageP4:p5410a_m12 p8014s_m11
ERR3687392_2	1330646	198162250	2	25	X51522.1_phageP4:p5027s_m11 p8211a_m14
ERR3687393_1	1941494	289188968	0	0
ERR3687393_2	1941494	289111213	0	0
ERR3687394_1	1483218	220948073	0	0
ERR3687394_2	1483218	220885641	0	0
ERR3687395_1	1649714	245743151	0	0
ERR3687395_2	1649714	245686437	0	0
ERR3687396_1	2631944	391400475	0	0
ERR3687396_2	2631944	391301843	0	0
ERR3687397_1	2074054	308879789	0	0
ERR3687397_2	2074054	308786402	0	0
ERR3687398_1	1508164	224634177	0	0
ERR3687398_2	1508164	224552387	0	0
ERR3687399_1	1614382	240416302	7	79	X51522.1_phageP4:p4457s_m14 p5710s_m7 p6071s_m10 p6291a_m5 p10130s_m15 p11093a_m14(2)
ERR3687399_2	1614382	240337231	8	80	X51522.1_phageP4:p4874a_m9 p6000a_m15 p6071s_m10 p6291a_m5 p8757a_m2 p10416a_m9 p10805s_m15(2)
ERR3687400_1	1580311	235323572	0	0
ERR3687400_2	1580311	235186270	0	0
ERR3687401_1	2142876	319109652	0	0
ERR3687401_2	2142876	318974146	0	0
ERR3687402_1	1749407	260540126	0	0
ERR3687402_2	1749407	260404879	0	0
ERR3687403_1	569482	84825466	0	0
ERR3687403_2	569482	84826130	0	0
ERR3687404_1	351483	52309931	0	0
ERR3687404_2	351483	52299558	0	0
ERR3687405_1	419061	62389911	0	0
ERR3687405_2	419061	62380432	0	0
ERR3687406_1	442171	65790983	0	0
ERR3687406_2	442171	65796713	0	0
ERR3687407_1	364778	54291295	0	0
ERR3687407_2	364778	54285970	0	0
ERR3687408_1	399877	59511802	0	0
ERR3687408_2	399877	59501073	0	0
ERR3687409_1	486213	72401974	0	0
ERR3687409_2	486213	72390902	0	0
ERR3687410_1	527225	78473224	0	0
ERR3687410_2	527225	78464743	0	0
ERR3687411_1	434628	64744965	0	0
ERR3687411_2	434628	64741158	0	0
ERR3687412_1	361676	53866745	0	0
ERR3687412_2	361676	53859510	1	1	X51522.1_phageP4:p9422a_m1
ERR3687413_1	463693	69065144	0	0
ERR3687413_2	463693	69051344	0	0
ERR3687414_1	219186	32517722	0	0
ERR3687414_2	219186	32588013	0	0
ERR3687415_1	582055	86701978	0	0
ERR3687415_2	582055	86686068	0	0
ERR3687416_1	443570	66047949	0	0
ERR3687416_2	443570	66041446	0	0
ERR654539_1	60030	17017955	0	0
ERR654540_1	21418	6831902	0	0
ERR748832_1	8887	115531	0	0
ERR748832_2	8887	8869939	0	0
ERR752456_1	22192	288496	0	0
ERR752456_2	22192	23192315	0	0
ERR752457_1	3608	14432	0	0
ERR752457_2	3608	46904	0	0
ERR752457_3	3608	3139122	0	0
ERR752458_1	9477	37908	0	0
ERR752458_2	9477	123201	0	0
ERR752458_3	9477	8729807	0	0
ERR752459_1	28081	112324	0	0
ERR752459_2	28081	365053	0	0
ERR752459_3	28081	33788794	0	0
ERR752460_1	21746	282698	0	0
ERR752460_2	21746	20276882	0	0
ERR752461_1	7970	31880	0	0
ERR752461_2	7970	103610	0	0
ERR752461_3	7970	8023650	0	0
ERR752462_1	14487	57948	0	0
ERR752462_2	14487	188331	0	0
ERR752462_3	14487	15124118	0	0
ERR752463_1	1682	6728	0	0
ERR752463_2	1682	21866	0	0
ERR752463_3	1682	1388414	0	0
ERR752464_1	21746	260952	0	0
ERR752464_2	21746	20298628	0	0
ERR752465_1	3680	14720	0	0
ERR752465_2	3680	47840	0	0
ERR752465_3	3680	2144831	0	0
ERR752466_1	10188	40752	0	0
ERR752466_2	10188	132444	0	0
ERR752466_3	10188	5796241	0	0
ERR771084_1	1045275	174023459	0	0
ERR771084_2	1045275	174023459	0	0
ERR843912_1	1055323	263830750	0	0
ERR843912_2	1055323	263830750	0	0
ERR843913_1	508347	127086750	0	0
ERR843913_2	508347	127086750	0	0
ERR843914_1	369123	92280750	0	0
ERR843914_2	369123	92280750	0	0
ERR843915_1	1048392	262098000	0	0
ERR843915_2	1048392	262098000	0	0
ERR843916_1	1623616	405904000	0	0
ERR843916_2	1623616	405904000	0	0
ERR843917_1	1228176	307044000	0	0
ERR843917_2	1228176	307044000	0	0
ERR843918_1	277048	69262000	0	0
ERR843918_2	277048	69262000	0	0
ERR843919_1	772089	193022250	0	0
ERR843919_2	772089	193022250	0	0
ERR843920_1	1324497	331124250	0	0
ERR843920_2	1324497	331124250	0	0
ERR843921_1	1045787	261446750	0	0
ERR843921_2	1045787	261446750	0	0
ERR843922_1	1102646	275661500	0	0
ERR843922_2	1102646	275661500	0	0
ERR843923_1	779514	194878500	0	0
ERR843923_2	779514	194878500	0	0
ERR843924_1	1335146	333786500	0	0
ERR843924_2	1335146	333786500	0	0
ERR843925_1	607351	151837750	0	0
ERR843925_2	607351	151837750	0	0
ERR843926_1	1912919	478229750	0	0
ERR843926_2	1912919	478229750	0	0
ERR843927_1	1215514	303878500	0	0
ERR843927_2	1215514	303878500	0	0
ERR843928_1	1062573	265643250	0	0
ERR843928_2	1062573	265643250	0	0
ERR843929_1	1439714	359928500	0	0
ERR843929_2	1439714	359928500	0	0
ERR843930_1	1133645	283411250	0	0
ERR843930_2	1133645	283411250	0	0
ERR843931_1	1402235	350558750	0	0
ERR843931_2	1402235	350558750	0	0
ERR843932_1	1601496	400374000	0	0
ERR843932_2	1601496	400374000	0	0
ERR843933_1	1028132	257033000	11	159	X51522.1_phageP4:p4223s_m2 p4783a_m19 p4976s_m19 p5071s_m16 p6273s_m20 p7907s_m20 p9228s_m11 p9539a_m23 p10110a_m14 p10892s_m8 p11121a_m7
ERR843933_2	1028132	257033000	11	148	X51522.1_phageP4:p4387a_m2 p4387s_m7 p5248a_m5 p5376a_m18 p6582a_m24 p8257a_m22 p9276s_m23 p9443a_m9 p9876s_m14 p10883s_m7 p11232a_m17
ERR843934_1	1121033	280258250	0	0
ERR843934_2	1121033	280258250	0	0
ERR843935_1	1559555	389888750	0	0
ERR843935_2	1559555	389888750	0	0
ERR843936_1	833230	208307500	0	0
ERR843936_2	833230	208307500	0	0
ERR843937_1	392051	98012750	0	0
ERR843937_2	392051	98012750	0	0
ERR843938_1	601458	150364500	0	0
ERR843938_2	601458	150364500	0	0
ERR843939_1	307836	76959000	0	0
ERR843939_2	307836	76959000	0	0
ERR843940_1	414078	103519500	0	0
ERR843940_2	414078	103519500	0	0
ERR843941_1	472548	118137000	0	0
ERR843941_2	472548	118137000	0	0
ERR843942_1	523894	130973500	0	0
ERR843942_2	523894	130973500	0	0
ERR843943_1	436929	109232250	0	0
ERR843943_2	436929	109232250	0	0
ERR843944_1	444867	111216750	0	0
ERR843944_2	444867	111216750	0	0
ERR843945_1	473677	118419250	0	0
ERR843945_2	473677	118419250	0	0
ERR843946_1	864604	216151000	0	0
ERR843946_2	864604	216151000	0	0
ERR843947_1	1238635	309658750	0	0
ERR843947_2	1238635	309658750	0	0
ERR843948_1	1294974	323743500	0	0
ERR843948_2	1294974	323743500	0	0
ERR843949_1	1377969	344492250	0	0
ERR843949_2	1377969	344492250	0	0
ERR843950_1	260179	65044750	0	0
ERR843950_2	260179	65044750	0	0
ERR843951_1	315750	78937500	0	0
ERR843951_2	315750	78937500	0	0
ERR843952_1	1262139	315534750	0	0
ERR843952_2	1262139	315534750	0	0
ERR843953_1	681221	170305250	0	0
ERR843953_2	681221	170305250	0	0
ERR843954_1	1403380	350845000	0	0
ERR843954_2	1403380	350845000	0	0
ERR843955_1	1106792	276698000	0	0
ERR843955_2	1106792	276698000	0	0
ERR843956_1	1206111	301527750	0	0
ERR843956_2	1206111	301527750	0	0
ERR843957_1	1319723	329930750	0	0
ERR843957_2	1319723	329930750	0	0
ERR843958_1	1900357	475089250	0	0
ERR843958_2	1900357	475089250	0	0
ERR843959_1	2089721	522430250	0	0
ERR843959_2	2089721	522430250	0	0
ERR843960_1	1463934	365983500	0	0
ERR843960_2	1463934	365983500	0	0
ERR843961_1	1373739	343434750	0	0
ERR843961_2	1373739	343434750	0	0
ERR843962_1	2317525	579381250	0	0
ERR843962_2	2317525	579381250	0	0
ERR843963_1	1482411	370602750	0	0
ERR843963_2	1482411	370602750	0	0
ERR843964_1	2063243	515810750	0	0
ERR843964_2	2063243	515810750	0	0
ERR843965_1	1138647	284661750	0	0
ERR843965_2	1138647	284661750	0	0
ERR843966_1	1481900	370475000	0	0
ERR843966_2	1481900	370475000	0	0
ERR843967_1	929850	232462500	0	0
ERR843967_2	929850	232462500	0	0
ERR843968_1	1153693	288423250	0	0
ERR843968_2	1153693	288423250	0	0
ERR843969_1	1020712	255178000	0	0
ERR843969_2	1020712	255178000	0	0
ERR843970_1	1310966	327741500	0	0
ERR843970_2	1310966	327741500	0	0
ERR843971_1	1584853	396213250	0	0
ERR843971_2	1584853	396213250	0	0
ERR843972_1	1003937	250984250	0	0
ERR843972_2	1003937	250984250	0	0
ERR843973_1	1805580	451395000	0	0
ERR843973_2	1805580	451395000	0	0
ERR843974_1	798362	199590500	0	0
ERR843974_2	798362	199590500	0	0
ERR843975_1	1335042	333760500	0	0
ERR843975_2	1335042	333760500	0	0
ERR843976_1	1550860	387715000	0	0
ERR843976_2	1550860	387715000	0	0
ERR843977_1	1744234	436058500	0	0
ERR843977_2	1744234	436058500	0	0
ERR843978_1	927934	231983500	0	0
ERR843978_2	927934	231983500	0	0
ERR843979_1	1538803	384700750	0	0
ERR843979_2	1538803	384700750	0	0
ERR843980_1	1181767	295441750	0	0
ERR843980_2	1181767	295441750	0	0
ERR843981_1	1194128	298532000	0	0
ERR843981_2	1194128	298532000	0	0
ERR843982_1	1181832	295458000	0	0
ERR843982_2	1181832	295458000	0	0
ERR843983_1	1287631	321907750	0	0
ERR843983_2	1287631	321907750	0	0
ERR843984_1	1067240	266810000	0	0
ERR843984_2	1067240	266810000	0	0
ERR843985_1	1272713	318178250	0	0
ERR843985_2	1272713	318178250	0	0
ERR843986_1	1797357	449339250	0	0
ERR843986_2	1797357	449339250	0	0
ERR843987_1	1226891	306722750	0	0
ERR843987_2	1226891	306722750	0	0
ERR843988_1	708455	177113750	0	0
ERR843988_2	708455	177113750	0	0
ERR843989_1	1091898	272974500	0	0
ERR843989_2	1091898	272974500	0	0
ERR843990_1	1496268	374067000	0	0
ERR843990_2	1496268	374067000	0	0
ERR843991_1	1539798	384949500	0	0
ERR843991_2	1539798	384949500	0	0
ERR843992_1	1516245	379061250	0	0
ERR843992_2	1516245	379061250	0	0
ERR843993_1	604521	151130250	0	0
ERR843993_2	604521	151130250	0	0
ERR843994_1	1325701	331425250	0	0
ERR843994_2	1325701	331425250	0	0
ERR843995_1	1056215	264053750	0	0
ERR843995_2	1056215	264053750	0	0
ERR843996_1	1253026	313256500	0	0
ERR843996_2	1253026	313256500	0	0
ERR843997_1	417706	104426500	0	0
ERR843997_2	417706	104426500	0	0
ERR843998_1	307211	76802750	0	0
ERR843998_2	307211	76802750	0	0
ERR843999_1	1386561	346640250	0	0
ERR843999_2	1386561	346640250	0	0
ERR844000_1	1377395	344348750	0	0
ERR844000_2	1377395	344348750	0	0
ERR844001_1	1174570	293642500	0	0
ERR844001_2	1174570	293642500	0	0
ERR844002_1	2446209	611552250	0	0
ERR844002_2	2446209	611552250	0	0
ERR844003_1	1965276	491319000	0	0
ERR844003_2	1965276	491319000	0	0
ERR844004_1	1687393	421848250	0	0
ERR844004_2	1687393	421848250	0	0
ERR844005_1	581361	145340250	0	0
ERR844005_2	581361	145340250	0	0
ERR844006_1	1061553	265388250	0	0
ERR844006_2	1061553	265388250	0	0
ERR844007_1	1368007	342001750	0	0
ERR844007_2	1368007	342001750	0	0
ERR844008_1	1484805	371201250	0	0
ERR844008_2	1484805	371201250	0	0
ERR844009_1	606970	151742500	0	0
ERR844009_2	606970	151742500	0	0
ERR844010_1	1338681	334670250	0	0
ERR844010_2	1338681	334670250	0	0
ERR844011_1	1091447	272861750	0	0
ERR844011_2	1091447	272861750	0	0
ERR844012_1	1379845	344961250	0	0
ERR844012_2	1379845	344961250	0	0
ERR844013_1	546254	136563500	10	111	X51522.1_phageP4:p4615s_m20 p6029s_m19 p6144a_m6 p6658a_m20 p6828s_m24 p8459s_m2 p8577a_m2 p8686a_m2 p9269a_m4 p11157s_m12
ERR844013_2	546254	136563500	10	150	X51522.1_phageP4:p4928a_m20 p5923s_m13 p6308s_m28 p6373a_m26 p7136a_m24 p8095s_m7 p8414s_m2 p8708a_m2 p8999s_m4 p10721s_m24
ERR844014_1	1818844	454711000	0	0
ERR844014_2	1818844	454711000	0	0
ERR844015_1	1559993	389998250	0	0
ERR844015_2	1559993	389998250	0	0
ERR844016_1	1152194	288048500	0	0
ERR844016_2	1152194	288048500	0	0
ERR844017_1	1366003	341500750	0	0
ERR844017_2	1366003	341500750	0	0
ERR844018_1	1426053	356513250	0	0
ERR844018_2	1426053	356513250	0	0
ERR844019_1	1201663	300415750	0	0
ERR844019_2	1201663	300415750	0	0
ERR844020_1	1205148	301287000	0	0
ERR844020_2	1205148	301287000	0	0
ERR844021_1	1184340	296085000	0	0
ERR844021_2	1184340	296085000	0	0
ERR844022_1	1106718	276679500	0	0
ERR844022_2	1106718	276679500	0	0
ERR844023_1	1666266	416566500	0	0
ERR844023_2	1666266	416566500	0	0
ERR844024_1	943376	235844000	0	0
ERR844024_2	943376	235844000	0	0
ERR844025_1	1207060	301765000	0	0
ERR844025_2	1207060	301765000	0	0
ERR844026_1	946107	236526750	0	0
ERR844026_2	946107	236526750	0	0
ERR844027_1	1365514	341378500	0	0
ERR844027_2	1365514	341378500	0	0
ERR844028_1	984320	246080000	0	0
ERR844028_2	984320	246080000	0	0
ERR844029_1	990800	247700000	0	0
ERR844029_2	990800	247700000	0	0
ERR844030_1	1352128	338032000	0	0
ERR844030_2	1352128	338032000	0	0
ERR844031_1	1349595	337398750	0	0
ERR844031_2	1349595	337398750	0	0
ERR844032_1	1366652	341663000	0	0
ERR844032_2	1366652	341663000	0	0
ERR844033_1	1287022	321755500	0	0
ERR844033_2	1287022	321755500	0	0
ERR844034_1	1329408	332352000	0	0
ERR844034_2	1329408	332352000	0	0
ERR844035_1	1091421	272855250	0	0
ERR844035_2	1091421	272855250	0	0
ERR844036_1	1213323	303330750	0	0
ERR844036_2	1213323	303330750	0	0
ERR844037_1	795065	198766250	0	0
ERR844037_2	795065	198766250	0	0
ERR844038_1	785184	196296000	0	0
ERR844038_2	785184	196296000	0	0
ERR844039_1	720527	180131750	0	0
ERR844039_2	720527	180131750	0	0
ERR844040_1	608678	152169500	0	0
ERR844040_2	608678	152169500	0	0
ERR844041_1	1981650	495412500	0	0
ERR844041_2	1981650	495412500	0	0
ERR844042_1	1705116	426279000	0	0
ERR844042_2	1705116	426279000	0	0
ERR844043_1	1606161	401540250	0	0
ERR844043_2	1606161	401540250	0	0
ERR844044_1	1017848	254462000	0	0
ERR844044_2	1017848	254462000	0	0
ERR844045_1	717550	179387500	0	0
ERR844045_2	717550	179387500	0	0
ERR844046_1	2844255	711063750	0	0
ERR844046_2	2844255	711063750	0	0
ERR844047_1	2096232	524058000	0	0
ERR844047_2	2096232	524058000	0	0
ERR844048_1	1306030	326507500	0	0
ERR844048_2	1306030	326507500	0	0
ERR844049_1	1387117	346779250	0	0
ERR844049_2	1387117	346779250	0	0
ERR844050_1	1870898	467724500	0	0
ERR844050_2	1870898	467724500	0	0
ERR844051_1	1149631	287407750	0	0
ERR844051_2	1149631	287407750	0	0
ERR844052_1	1282673	320668250	0	0
ERR844052_2	1282673	320668250	0	0
ERR844053_1	1171078	292769500	0	0
ERR844053_2	1171078	292769500	0	0
ERR844054_1	1649401	412350250	0	0
ERR844054_2	1649401	412350250	0	0
ERR844055_1	1269679	317419750	0	0
ERR844055_2	1269679	317419750	0	0
ERR844056_1	1490841	372710250	0	0
ERR844056_2	1490841	372710250	0	0
ERR844057_1	1197344	299336000	0	0
ERR844057_2	1197344	299336000	0	0
ERR844058_1	1915253	478813250	0	0
ERR844058_2	1915253	478813250	0	0
ERR844059_1	1751477	437869250	0	0
ERR844059_2	1751477	437869250	0	0
ERR844060_1	1676299	419074750	0	0
ERR844060_2	1676299	419074750	0	0
ERR844061_1	1464959	366239750	0	0
ERR844061_2	1464959	366239750	0	0
ERR844062_1	1736754	434188500	0	0
ERR844062_2	1736754	434188500	0	0
ERR844063_1	392669	98167250	0	0
ERR844063_2	392669	98167250	0	0
ERR844064_1	406518	101629500	0	0
ERR844064_2	406518	101629500	0	0
ERR844065_1	920152	230038000	0	0
ERR844065_2	920152	230038000	0	0
ERR844066_1	1095837	273959250	0	0
ERR844066_2	1095837	273959250	0	0
ERR844067_1	2525347	631336750	0	0
ERR844067_2	2525347	631336750	0	0
ERR844068_1	1993988	498497000	0	0
ERR844068_2	1993988	498497000	0	0
ERR844069_1	507244	126811000	0	0
ERR844069_2	507244	126811000	0	0
ERR844070_1	602516	150629000	0	0
ERR844070_2	602516	150629000	0	0
ERR844071_1	372153	93038250	0	0
ERR844071_2	372153	93038250	0	0
ERR844072_1	706437	176609250	0	0
ERR844072_2	706437	176609250	0	0
ERR844073_1	1247217	311804250	0	0
ERR844073_2	1247217	311804250	0	0
ERR844074_1	403934	100983500	0	0
ERR844074_2	403934	100983500	0	0
ERR844075_1	989345	247336250	0	0
ERR844075_2	989345	247336250	0	0
ERR844076_1	1074239	268559750	0	0
ERR844076_2	1074239	268559750	0	0
ERR844077_1	1288783	322195750	0	0
ERR844077_2	1288783	322195750	0	0
ERR844078_1	1051353	262838250	0	0
ERR844078_2	1051353	262838250	0	0
ERR844079_1	1083636	270909000	0	0
ERR844079_2	1083636	270909000	0	0
ERR844080_1	991270	247817500	0	0
ERR844080_2	991270	247817500	0	0
ERR844081_1	1407623	351905750	9	32	X51522.1_phageP4:p3006s_m2 p3232s_m1 p3491s_m2 p3542s_m1 p3772a_m2 p3862s_m7 p3901a_m1 p4025a_m8 p4065a_m8
ERR844081_2	1407623	351905750	8	24	X51522.1_phageP4:p3123s_m3 p3194a_m3 p3401s_m2 p3524s_m2 p3738a_m2 p3772s_m3 p4018a_m7 p4176a_m2
ERR844082_1	1099877	274969250	0	0
ERR844082_2	1099877	274969250	0	0
ERR845212_1	89612	14110892	0	0
ERR864205_1	246987	68883391	0	0
ERR867908_1	52373	14193083	0	0
ERR867908_2	52373	14037025	0	0
ERR867909_1	43147	11649690	0	0
ERR867909_2	43147	11521487	0	0
ERR895176_1	27342	109368	0	0
ERR895176_2	27342	300762	0	0
ERR895176_3	27342	32336575	0	0
ERR895177_1	57563	1151260	0	0
ERR895177_2	57563	19351442	0	0
ERR895178_1	9299	37196	0	0
ERR895178_2	9299	102289	0	0
ERR895178_3	9299	5453027	0	0
ERR895179_1	7548	30192	0	0
ERR895179_2	7548	83028	0	0
ERR895179_3	7548	4377207	0	0
ERR895180_1	25846	103384	0	0
ERR895180_2	25846	284306	0	0
ERR895180_3	25846	30056350	0	0
ERR895181_1	28638	572760	0	0
ERR895181_2	28638	6702796	0	0
ERR895182_1	9375	37500	0	0
ERR895182_2	9375	103125	0	0
ERR895182_3	9375	5473141	0	0
ERR895183_1	6628	26512	0	0
ERR895183_2	6628	72908	0	0
ERR895183_3	6628	3843527	0	0
ERR895184_1	28436	426540	0	0
ERR895184_2	28436	27661497	0	0
ERR895185_1	3350	67000	0	0
ERR895185_2	3350	1019364	0	0
ERR895186_1	10376	41504	0	0
ERR895186_2	10376	114136	0	0
ERR895186_3	10376	6024791	0	0
ERR895187_1	6996	27984	0	0
ERR895187_2	6996	76956	0	0
ERR895187_3	6996	4040452	0	0
ERR895188_1	17556	70224	0	0
ERR895188_2	17556	193116	0	0
ERR895188_3	17556	20423795	0	0
ERR895189_1	13569	271380	0	0
ERR895189_2	13569	3675281	0	0
ERR895190_1	13677	54708	0	0
ERR895190_2	13677	150447	0	0
ERR895190_3	13677	7934764	0	0
ERR895191_1	16221	64884	0	0
ERR895191_2	16221	178431	0	0
ERR895191_3	16221	9297688	0	0
ERR895192_1	23149	347235	0	0
ERR895192_2	23149	22894089	0	0
ERR895193_1	17950	359000	0	0
ERR895193_2	17950	5503901	0	0
ERR895194_1	9402	37608	0	0
ERR895194_2	9402	103422	0	0
ERR895194_3	9402	5428156	0	0
ERR895195_1	8015	32060	0	0
ERR895195_2	8015	88165	0	0
ERR895195_3	8015	4604900	0	0
ERR895196_1	11192	44768	0	0
ERR895196_2	11192	123112	0	0
ERR895196_3	11192	13343521	0	0
ERR895197_1	6185	123700	0	0
ERR895197_2	6185	2231279	0	0
ERR895198_1	8453	33812	0	0
ERR895198_2	8453	92983	0	0
ERR895198_3	8453	4819558	0	0
ERR895199_1	7265	29060	0	0
ERR895199_2	7265	79915	0	0
ERR895199_3	7265	4165386	0	0
ERR895200_1	33365	500475	0	0
ERR895200_2	33365	32132518	0	0
ERR895201_1	1346	26920	0	0
ERR895201_2	1346	371820	0	0
ERR895202_1	9058	36232	0	0
ERR895202_2	9058	99638	0	0
ERR895202_3	9058	5310568	0	0
ERR895203_1	8049	32196	0	0
ERR895203_2	8049	88539	0	0
ERR895203_3	8049	4703944	0	0
ERR895204_1	15060	60240	0	0
ERR895204_2	15060	165660	0	0
ERR895204_3	15060	17623232	0	0
ERR895205_1	5150	103000	0	0
ERR895205_2	5150	1628344	0	0
ERR895206_1	8618	34472	0	0
ERR895206_2	8618	94798	0	0
ERR895206_3	8618	4963649	0	0
ERR895207_1	6837	27348	0	0
ERR895207_2	6837	75207	0	0
ERR895207_3	6837	3910584	0	0
ERR895208_1	44268	177072	0	0
ERR895208_2	44268	486948	0	0
ERR895208_3	44268	52332106	0	0
ERR895209_1	385	7700	0	0
ERR895209_2	385	101670	0	0
ERR895210_1	8166	32664	0	0
ERR895210_2	8166	89826	0	0
ERR895210_3	8166	4729768	0	0
ERR895211_1	8826	35304	0	0
ERR895211_2	8826	97086	0	0
ERR895211_3	8826	5150098	0	0
ERR895212_1	12672	50688	0	0
ERR895212_2	12672	139392	0	0
ERR895212_3	12672	14643545	0	0
ERR895213_1	7459	149180	0	0
ERR895213_2	7459	2908719	0	0
ERR895214_1	8156	32624	0	0
ERR895214_2	8156	89716	0	0
ERR895214_3	8156	4740330	0	0
ERR895215_1	6705	26820	0	0
ERR895215_2	6705	73755	0	0
ERR895215_3	6705	3861970	0	0
ERR895216_1	1575	23625	0	0
ERR895216_2	1575	1644407	0	0
ERR895217_1	30708	614160	0	0
ERR895217_2	30708	8983131	0	0
ERR895218_1	9678	38712	0	0
ERR895218_2	9678	106458	0	0
ERR895218_3	9678	5587497	0	0
ERR895219_1	6146	24584	0	0
ERR895219_2	6146	67606	0	0
ERR895219_3	6146	3525351	0	0
ERR895220_1	11692	175380	0	0
ERR895220_2	11692	11783997	0	0
ERR895221_1	122	2440	0	0
ERR895221_2	122	30747	0	0
ERR895222_1	9626	38504	0	0
ERR895222_2	9626	105886	0	0
ERR895222_3	9626	5530258	0	0
ERR895223_1	9355	37420	0	0
ERR895223_2	9355	102905	0	0
ERR895223_3	9355	5373632	0	0
ERR895224_1	21033	84132	0	0
ERR895224_2	21033	231363	0	0
ERR895224_3	21033	22823967	0	0
ERR895225_1	7479	149580	0	0
ERR895225_2	7479	2182786	0	0
ERR895226_1	20629	82516	0	0
ERR895226_2	20629	226919	0	0
ERR895226_3	20629	12828593	0	0
ERR895227_1	6555	26220	0	0
ERR895227_2	6555	72105	0	0
ERR895227_3	6555	3803859	0	0
ERR895228_1	31809	127236	0	0
ERR895228_2	31809	349899	0	0
ERR895228_3	31809	34305752	0	0
ERR895229_1	9914	39656	0	0
ERR895229_2	9914	109054	0	0
ERR895229_3	9914	6021331	0	0
ERR895230_1	3676	14704	0	0
ERR895230_2	3676	40436	0	0
ERR895230_3	3676	2082504	0	0
ERR895231_1	32933	131732	0	0
ERR895231_2	32933	362263	0	0
ERR895231_3	32933	33546538	0	0
ERR895232_1	10056	201120	0	0
ERR895232_2	10056	3271586	0	0
ERR895233_1	7690	30760	0	0
ERR895233_2	7690	84590	0	0
ERR895233_3	7690	4536129	0	0
ERR895234_1	5018	20072	0	0
ERR895234_2	5018	55198	0	0
ERR895234_3	5018	2944174	0	0
ERR895235_1	38080	152320	0	0
ERR895235_2	38080	418880	0	0
ERR895235_3	38080	40905566	0	0
ERR895236_1	13923	278460	0	0
ERR895236_2	13923	4031712	0	0
ERR895237_1	1550	6200	0	0
ERR895237_2	1550	17050	0	0
ERR895237_3	1550	941424	0	0
ERR895238_1	4957	19828	0	0
ERR895238_2	4957	54527	0	0
ERR895238_3	4957	2896990	0	0
ERR895239_1	10291	41164	0	0
ERR895239_2	10291	113201	0	0
ERR895239_3	10291	11085646	0	0
ERR895240_1	17581	351620	0	0
ERR895240_2	17581	6329767	0	0
ERR895241_1	1514	6056	0	0
ERR895241_2	1514	16654	0	0
ERR895241_3	1514	932308	0	0
ERR895242_1	892	3568	0	0
ERR895242_2	892	9812	0	0
ERR895242_3	892	543003	0	0
ERR895243_1	31492	125968	0	0
ERR895243_2	31492	346412	0	0
ERR895243_3	31492	31471275	0	0
ERR895244_1	377	7540	0	0
ERR895244_2	377	113133	0	0
ERR895245_1	2986	11944	0	0
ERR895245_2	2986	32846	0	0
ERR895245_3	2986	1763600	0	0
ERR895246_1	1876	7504	0	0
ERR895246_2	1876	20636	0	0
ERR895246_3	1876	1101430	0	0
ERR895247_1	33718	134872	0	0
ERR895247_2	33718	370898	0	0
ERR895247_3	33718	34744759	0	0
ERR895248_1	26739	534780	0	0
ERR895248_2	26739	6838113	0	0
ERR895249_1	20697	82788	0	0
ERR895249_2	20697	227667	0	0
ERR895249_3	20697	12716647	0	0
ERR895250_1	6660	26640	0	0
ERR895250_2	6660	73260	0	0
ERR895250_3	6660	3856546	0	0
ERR895251_1	18171	72684	0	0
ERR895251_2	18171	199881	0	0
ERR895251_3	18171	19334566	0	0
ERR895252_1	604	12080	0	0
ERR895252_2	604	267085	0	0
ERR895253_1	5271	21084	0	0
ERR895253_2	5271	57981	0	0
ERR895253_3	5271	3112378	0	0
ERR895254_1	3306	13224	0	0
ERR895254_2	3306	36366	0	0
ERR895254_3	3306	1945153	0	0
ERR895255_1	26677	106708	0	0
ERR895255_2	26677	266770	0	0
ERR895255_3	26677	27393705	0	0
ERR895256_1	3596	71920	0	0
ERR895256_2	3596	1168585	0	0
ERR895257_1	28268	113072	0	0
ERR895257_2	28268	310948	0	0
ERR895257_3	28268	17657025	0	0
ERR895258_1	9071	36284	0	0
ERR895258_2	9071	99781	0	0
ERR895258_3	9071	5298002	0	0
ERR895259_1	40977	163908	0	0
ERR895259_2	40977	450747	0	0
ERR895259_3	40977	43160023	0	0
ERR895260_1	14420	288400	0	0
ERR895260_2	14420	5076843	0	0
ERR895261_1	4180	16720	0	0
ERR895261_2	4180	45980	0	0
ERR895261_3	4180	2397262	0	0
ERR895262_1	2526	10104	0	0
ERR895262_2	2526	27786	0	0
ERR895262_3	2526	1446786	0	0
ERR895263_1	24395	97580	0	0
ERR895263_2	24395	268345	0	0
ERR895263_3	24395	25383981	0	0
ERR895264_1	4807	96140	0	0
ERR895264_2	4807	1238055	0	0
ERR895265_1	10396	41584	0	0
ERR895265_2	10396	114356	0	0
ERR895265_3	10396	6751364	0	0
ERR895266_1	3692	14768	0	0
ERR895266_2	3692	40612	0	0
ERR895266_3	3692	2180681	0	0
ERR895267_1	29417	117668	0	0
ERR895267_2	29417	323587	0	0
ERR895267_3	29417	28734783	0	0
ERR895268_1	24283	485660	0	0
ERR895268_2	24283	7566091	0	0
ERR895269_1	3374	13496	0	0
ERR895269_2	3374	37114	0	0
ERR895269_3	3374	2003773	0	0
ERR895270_1	2235	8940	0	0
ERR895270_2	2235	24585	0	0
ERR895270_3	2235	1305273	0	0
ERR895271_1	22752	91008	0	0
ERR895271_2	22752	250272	0	0
ERR895271_3	22752	22745933	0	0
ERR895272_1	7899	157980	0	0
ERR895272_2	7899	2544834	0	0
ERR895273_1	2157	8628	0	0
ERR895273_2	2157	23727	0	0
ERR895273_3	2157	1232091	0	0
ERR895274_1	1375	5500	0	0
ERR895274_2	1375	15125	0	0
ERR895274_3	1375	779954	0	0
ERR895275_1	29658	118632	0	0
ERR895275_2	29658	326238	0	0
ERR895275_3	29658	23476006	0	0
ERR895276_1	7554	151080	0	0
ERR895276_2	7554	2464785	0	0
ERR895277_1	10322	41288	0	0
ERR895277_2	10322	113542	0	0
ERR895277_3	10322	6537005	0	0
ERR895278_1	3492	13968	0	0
ERR895278_2	3492	38412	0	0
ERR895278_3	3492	2049254	0	0
ERR895279_1	17961	71844	0	0
ERR895279_2	17961	197571	0	0
ERR895279_3	17961	18748260	0	0
ERR895280_1	12109	242180	0	0
ERR895280_2	12109	3862967	0	0
ERR895281_1	10250	41000	0	0
ERR895281_2	10250	112750	0	0
ERR895281_3	10250	6062561	0	0
ERR895282_1	6710	26840	0	0
ERR895282_2	6710	73810	0	0
ERR895282_3	6710	3941335	0	0
ERR895283_1	42860	171440	0	0
ERR895283_2	42860	471460	0	0
ERR895283_3	42860	43791971	0	0
ERR895284_1	16267	325340	0	0
ERR895284_2	16267	6150493	0	0
ERR895285_1	13092	52368	0	0
ERR895285_2	13092	144012	0	0
ERR895285_3	13092	8035316	0	0
ERR895286_1	4126	16504	0	0
ERR895286_2	4126	45386	0	0
ERR895286_3	4126	2393619	0	0
ERR895287_1	24161	96644	0	0
ERR895287_2	24161	265771	0	0
ERR895287_3	24161	24543566	0	0
ERR895288_1	5836	116720	0	0
ERR895288_2	5836	2038226	0	0
ERR895289_1	14598	58392	0	0
ERR895289_2	14598	160578	0	0
ERR895289_3	14598	8549161	0	0
ERR895290_1	9433	37732	0	0
ERR895290_2	9433	103763	0	0
ERR895290_3	9433	5494204	0	0
ERR895291_1	21510	86040	0	0
ERR895291_2	21510	236610	0	0
ERR895291_3	21510	22440856	0	0
ERR895292_1	11068	221360	0	0
ERR895292_2	11068	3891491	0	0
ERR895293_1	23525	94100	0	0
ERR895293_2	23525	258775	0	0
ERR895293_3	23525	14740311	0	0
ERR895294_1	8002	32008	0	0
ERR895294_2	8002	88022	0	0
ERR895294_3	8002	4660281	0	0
ERR895295_1	16500	66000	0	0
ERR895295_2	16500	181500	0	0
ERR895295_3	16500	16987649	0	0
ERR895296_1	9200	36800	0	0
ERR895296_2	9200	101200	0	0
ERR895296_3	9200	5297944	0	0
ERR895297_1	6066	24264	0	0
ERR895297_2	6066	66726	0	0
ERR895297_3	6066	3473504	0	0
ERR895298_1	45563	182252	0	0
ERR895298_2	45563	501193	0	0
ERR895298_3	45563	48743766	0	0
ERR895299_1	19939	398780	0	0
ERR895299_2	19939	6708300	0	0
ERR895300_1	37731	150924	0	0
ERR895300_2	37731	415041	0	0
ERR895300_3	37731	23148551	0	0
ERR895301_1	8429	33716	0	0
ERR895301_2	8429	92719	0	0
ERR895301_3	8429	4830491	0	0
ERR895302_1	56319	225276	0	0
ERR895302_2	56319	619509	0	0
ERR895302_3	56319	54077337	0	0
ERR895303_1	27258	545160	0	0
ERR895303_2	27258	7678229	0	0
ERR895304_1	9021	36084	0	0
ERR895304_2	9021	99231	0	0
ERR895304_3	9021	5282483	0	0
ERR895305_1	6100	24400	0	0
ERR895305_2	6100	67100	0	0
ERR895305_3	6100	3568798	0	0
ERR895306_1	29274	117096	0	0
ERR895306_2	29274	322014	0	0
ERR895306_3	29274	29722912	0	0
ERR895307_1	2606	52120	0	0
ERR895307_2	2606	816439	0	0
ERR895308_1	12681	50724	0	0
ERR895308_2	12681	139491	0	0
ERR895308_3	12681	7882547	0	0
ERR895309_1	4142	16568	0	0
ERR895309_2	4142	45562	0	0
ERR895309_3	4142	2409765	0	0
ERR895310_1	31748	126992	0	0
ERR895310_2	31748	349228	0	0
ERR895310_3	31748	31994193	0	0
ERR895311_1	103	2060	0	0
ERR895311_2	103	26127	0	0
ERR895312_1	22964	91856	0	0
ERR895312_2	22964	252604	0	0
ERR895312_3	22964	13718993	0	0
ERR895313_1	13962	55848	0	0
ERR895313_2	13962	153582	0	0
ERR895313_3	13962	8238503	0	0
ERR895314_1	30402	121608	0	0
ERR895314_2	30402	334422	0	0
ERR895314_3	30402	29804674	0	0
ERR895315_1	51552	1031040	0	0
ERR895315_2	51552	13555164	0	0
ERR895316_1	11563	46252	0	0
ERR895316_2	11563	127193	0	0
ERR895316_3	11563	6889536	0	0
ERR895317_1	7238	28952	0	0
ERR895317_2	7238	79618	0	0
ERR895317_3	7238	4282004	0	0
ERR895318_1	28771	115084	0	0
ERR895318_2	28771	316481	0	0
ERR895318_3	28771	28631836	0	0
ERR895319_1	23745	474900	0	0
ERR895319_2	23745	5021700	0	0
ERR895320_1	14922	59688	0	0
ERR895320_2	14922	164142	0	0
ERR895320_3	14922	9539948	0	0
ERR895321_1	4766	19064	0	0
ERR895321_2	4766	52426	0	0
ERR895321_3	4766	2818197	0	0
ERR895322_1	33741	134964	0	0
ERR895322_2	33741	371151	0	0
ERR895322_3	33741	34057624	0	0
ERR895323_1	5716	114320	0	0
ERR895323_2	5716	2072686	0	0
ERR895324_1	10801	43204	0	0
ERR895324_2	10801	118811	0	0
ERR895324_3	10801	6364652	0	0
ERR895325_1	6932	27728	0	0
ERR895325_2	6932	76252	0	0
ERR895325_3	6932	4060396	0	0
ERR895326_1	16870	67480	0	0
ERR895326_2	16870	185570	0	0
ERR895326_3	16870	17181356	0	0
ERR895327_1	21418	428360	0	0
ERR895327_2	21418	6189397	0	0
ERR895328_1	11982	47928	0	0
ERR895328_2	11982	131802	0	0
ERR895328_3	11982	7084203	0	0
ERR895329_1	7545	30180	0	0
ERR895329_2	7545	82995	0	0
ERR895329_3	7545	4457050	0	0
ERR895330_1	12907	51628	0	0
ERR895330_2	12907	141977	0	0
ERR895330_3	12907	12801203	0	0
ERR895331_1	11571	231420	0	0
ERR895331_2	11571	2258162	0	0
ERR895332_1	14795	59180	0	0
ERR895332_2	14795	162745	0	0
ERR895332_3	14795	9196822	0	0
ERR895333_1	5032	20128	0	0
ERR895333_2	5032	55352	0	0
ERR895333_3	5032	2979221	0	0
ERR895334_1	41884	167536	0	0
ERR895334_2	41884	460724	0	0
ERR895334_3	41884	29022659	0	0
ERR895335_1	258	5160	0	0
ERR895335_2	258	69217	0	0
ERR895336_1	19555	78220	0	0
ERR895336_2	19555	215105	0	0
ERR895336_3	19555	13222435	0	0
ERR895337_1	6761	27044	0	0
ERR895337_2	6761	74371	0	0
ERR895337_3	6761	3998236	0	0
ERR906480_1	596351	149087750	0	0
ERR906480_2	596351	149087750	0	0
ERR906481_1	435213	108803250	0	0
ERR906481_2	435213	108803250	0	0
ERR906482_1	829852	207463000	0	0
ERR906482_2	829852	207463000	0	0
ERR906483_1	1075716	268929000	0	0
ERR906483_2	1075716	268929000	0	0
ERR906484_1	819449	204862250	0	0
ERR906484_2	819449	204862250	0	0
ERR906485_1	802294	200573500	0	0
ERR906485_2	802294	200573500	0	0
ERR906486_1	1216744	304186000	0	0
ERR906486_2	1216744	304186000	0	0
ERR906487_1	915945	228986250	0	0
ERR906487_2	915945	228986250	0	0
ERR906488_1	1012273	253068250	0	0
ERR906488_2	1012273	253068250	0	0
ERR906489_1	792724	198181000	0	0
ERR906489_2	792724	198181000	0	0
ERR906490_1	799136	199784000	0	0
ERR906490_2	799136	199784000	0	0
ERR906491_1	1506069	376517250	0	0
ERR906491_2	1506069	376517250	0	0
ERR906492_1	667025	166756250	0	0
ERR906492_2	667025	166756250	0	0
ERR906493_1	1083942	270985500	0	0
ERR906493_2	1083942	270985500	0	0
ERR906494_1	777045	194261250	0	0
ERR906494_2	777045	194261250	0	0
ERR906495_1	1083705	270926250	0	0
ERR906495_2	1083705	270926250	0	0
ERR906496_1	869381	217345250	0	0
ERR906496_2	869381	217345250	0	0
ERR906497_1	713681	178420250	0	0
ERR906497_2	713681	178420250	0	0
ERR906498_1	509280	127320000	0	0
ERR906498_2	509280	127320000	0	0
ERR906499_1	759962	189990500	0	0
ERR906499_2	759962	189990500	0	0
ERR906500_1	785208	196302000	0	0
ERR906500_2	785208	196302000	0	0
ERR906501_1	869341	217335250	0	0
ERR906501_2	869341	217335250	0	0
ERR906502_1	407318	101829500	0	0
ERR906502_2	407318	101829500	0	0
ERR906503_1	498302	124575500	0	0
ERR906503_2	498302	124575500	0	0
ERR906504_1	767214	191803500	0	0
ERR906504_2	767214	191803500	0	0
ERR906505_1	957893	239473250	0	0
ERR906505_2	957893	239473250	0	0
ERR906506_1	966161	241540250	0	0
ERR906506_2	966161	241540250	0	0
ERR906507_1	1146675	286668750	0	0
ERR906507_2	1146675	286668750	0	0
ERR906508_1	538965	134741250	0	0
ERR906508_2	538965	134741250	0	0
ERR906509_1	1559335	389833750	0	0
ERR906509_2	1559335	389833750	0	0
ERR906510_1	536540	134135000	0	0
ERR906510_2	536540	134135000	0	0
ERR906511_1	702016	175504000	0	0
ERR906511_2	702016	175504000	0	0
ERR906512_1	1091000	272750000	0	0
ERR906512_2	1091000	272750000	0	0
ERR906513_1	960219	240054750	0	0
ERR906513_2	960219	240054750	0	0
ERR906514_1	920820	230205000	0	0
ERR906514_2	920820	230205000	0	0
ERR906515_1	1546836	386709000	0	0
ERR906515_2	1546836	386709000	0	0
ERR906516_1	1598061	399515250	0	0
ERR906516_2	1598061	399515250	0	0
ERR906517_1	1159512	289878000	0	0
ERR906517_2	1159512	289878000	0	0
ERR906518_1	1102178	275544500	0	0
ERR906518_2	1102178	275544500	0	0
ERR906519_1	1220250	305062500	0	0
ERR906519_2	1220250	305062500	0	0
ERR906520_1	936321	234080250	0	0
ERR906520_2	936321	234080250	0	0
ERR906521_1	1093618	273404500	0	0
ERR906521_2	1093618	273404500	0	0
ERR906522_1	1512640	378160000	0	0
ERR906522_2	1512640	378160000	0	0
ERR906523_1	903423	225855750	0	0
ERR906523_2	903423	225855750	0	0
ERR906524_1	1884868	471217000	0	0
ERR906524_2	1884868	471217000	0	0
ERR906525_1	1118380	279595000	0	0
ERR906525_2	1118380	279595000	0	0
ERR906526_1	800906	200226500	0	0
ERR906526_2	800906	200226500	0	0
ERR906527_1	1302939	325734750	0	0
ERR906527_2	1302939	325734750	0	0
ERR906528_1	1132025	283006250	0	0
ERR906528_2	1132025	283006250	0	0
ERR906529_1	2114567	528641750	0	0
ERR906529_2	2114567	528641750	0	0
ERR906530_1	1070686	267671500	0	0
ERR906530_2	1070686	267671500	0	0
ERR906531_1	1804557	451139250	0	0
ERR906531_2	1804557	451139250	0	0
ERR906532_1	816	204000	0	0
ERR906532_2	816	204000	0	0
ERR906533_1	820178	205044500	0	0
ERR906533_2	820178	205044500	0	0
ERR906534_1	848142	212035500	0	0
ERR906534_2	848142	212035500	0	0
ERR906535_1	1013474	253368500	0	0
ERR906535_2	1013474	253368500	0	0
ERR906536_1	945474	236368500	0	0
ERR906536_2	945474	236368500	0	0
ERR906537_1	1037526	259381500	0	0
ERR906537_2	1037526	259381500	0	0
ERR906538_1	1216494	304123500	0	0
ERR906538_2	1216494	304123500	0	0
ERR906539_1	632589	158147250	0	0
ERR906539_2	632589	158147250	0	0
ERR906540_1	1732648	433162000	0	0
ERR906540_2	1732648	433162000	0	0
ERR906541_1	998301	249575250	0	0
ERR906541_2	998301	249575250	0	0
ERR906542_1	643758	160939500	0	0
ERR906542_2	643758	160939500	0	0
ERR906543_1	386525	96631250	0	0
ERR906543_2	386525	96631250	0	0
ERR906544_1	954026	238506500	0	0
ERR906544_2	954026	238506500	0	0
ERR906545_1	569973	142493250	0	0
ERR906545_2	569973	142493250	0	0
ERR906546_1	1190424	297606000	0	0
ERR906546_2	1190424	297606000	0	0
ERR906547_1	484005	121001250	0	0
ERR906547_2	484005	121001250	0	0
ERR906548_1	1167905	291976250	0	0
ERR906548_2	1167905	291976250	0	0
ERR906549_1	676175	169043750	0	0
ERR906549_2	676175	169043750	0	0
ERR906550_1	1018560	254640000	0	0
ERR906550_2	1018560	254640000	0	0
ERR906551_1	624929	156232250	0	0
ERR906551_2	624929	156232250	0	0
ERR906552_1	930567	232641750	0	0
ERR906552_2	930567	232641750	0	0
ERR906553_1	384134	96033500	0	0
ERR906553_2	384134	96033500	0	0
ERR906554_1	792124	198031000	0	0
ERR906554_2	792124	198031000	0	0
ERR906555_1	541099	135274750	0	0
ERR906555_2	541099	135274750	0	0
ERR906556_1	1245158	311289500	0	0
ERR906556_2	1245158	311289500	0	0
ERR906557_1	666091	166522750	0	0
ERR906557_2	666091	166522750	0	0
ERR906558_1	1368984	342246000	0	0
ERR906558_2	1368984	342246000	0	0
ERR906559_1	1022967	255741750	0	0
ERR906559_2	1022967	255741750	0	0
ERR906560_1	1237297	309324250	0	0
ERR906560_2	1237297	309324250	0	0
ERR906561_1	555863	138965750	0	0
ERR906561_2	555863	138965750	0	0
ERR906562_1	973681	243420250	0	0
ERR906562_2	973681	243420250	0	0
ERR906563_1	1347125	336781250	0	0
ERR906563_2	1347125	336781250	0	0
ERR906564_1	914506	228626500	0	0
ERR906564_2	914506	228626500	0	0
ERR906565_1	1809134	452283500	0	0
ERR906565_2	1809134	452283500	0	0
ERR906566_1	1503708	375927000	0	0
ERR906566_2	1503708	375927000	0	0
ERR906567_1	1636652	409163000	0	0
ERR906567_2	1636652	409163000	0	0
ERR906568_1	1864111	466027750	0	0
ERR906568_2	1864111	466027750	0	0
ERR906569_1	1191964	297991000	0	0
ERR906569_2	1191964	297991000	0	0
ERR906570_1	771378	192844500	0	0
ERR906570_2	771378	192844500	0	0
ERR906571_1	459336	114834000	0	0
ERR906571_2	459336	114834000	0	0
ERR906572_1	974023	243505750	0	0
ERR906572_2	974023	243505750	0	0
ERR906573_1	763017	190754250	0	0
ERR906573_2	763017	190754250	0	0
ERR906574_1	1420180	355045000	0	0
ERR906574_2	1420180	355045000	0	0
ERR906880_1	1817015	454253750	0	0
ERR906880_2	1817015	454253750	0	0
ERR906881_1	2119670	529917500	1	17	X51522.1_phageP4:p10800a_m17
ERR906881_2	2119670	529917500	1	17	X51522.1_phageP4:p10857s_m17
ERR906882_1	2296454	574113500	0	0
ERR906882_2	2296454	574113500	0	0
ERR906883_1	2150661	537665250	0	0
ERR906883_2	2150661	537665250	0	0
ERR906884_1	2103863	525965750	2	35	X51522.1_phageP4:p4602a_m15 p5223s_m20
ERR906884_2	2103863	525965750	1	19	X51522.1_phageP4:p5474a_m19
ERR906885_1	2291496	572874000	0	0
ERR906885_2	2291496	572874000	0	0
ERR906886_1	1849711	462427750	0	0
ERR906886_2	1849711	462427750	0	0
ERR906887_1	1165771	291442750	2	26	X51522.1_phageP4:p8361s_m8 p10416a_m18
ERR906887_2	1165771	291442750	2	15	X51522.1_phageP4:p8823a_m5 p10112s_m10
ERR906888_1	1297664	324416000	0	0
ERR906888_2	1297664	324416000	0	0
ERR906889_1	1498550	374637500	1	1	X51522.1_phageP4:p2882s_m1
ERR906889_2	1498550	374637500	0	0
ERR906890_1	1195091	298772750	0	0
ERR906890_2	1195091	298772750	0	0
ERR906891_1	818417	204604250	0	0
ERR906891_2	818417	204604250	0	0
ERR906892_1	1074371	268592750	1	20	X51522.1_phageP4:p11434a_m20
ERR906892_2	1074371	268592750	0	0
ERR906893_1	1070296	267574000	0	0
ERR906893_2	1070296	267574000	0	0
ERR906894_1	950277	237569250	0	0
ERR906894_2	950277	237569250	0	0
ERR906895_1	1015898	253974500	45	682	X51522.1_phageP4:p4245s_m8 p4388s_m7 p4542s_m10 p4734a_m12 p4779s_m24 p5054a_m24 p5563s_m5 p5763s_m21 p5843s_m12 p5893s_m21 p5947s_m17 p6208a_m8 p6335a_m9 p6732a_m4 p6734a_m8 p6852a_m12 p6993a_m14 p7292s_m22 p7498s_m20 p7526s_m23 p7595a_m3 p7906a_m24 p7954a_m25 p7992s_m17 p8454s_m3 p9016s_m8 p9081a_m6 p9145a_m11 p9353s_m17 p9382s_m15 p9455a_m17 p9696a_m16 p9777s_m24 p10425a_m18 p10999a_m21 p11047a_m21 p11071s_m21 p11213a_m18 p11294a_m24 p11321s_m15 p11347s_m15 p11496a_m12 p11539a_m18 p11580a_m14 p11612a_m18
ERR906895_2	1015898	253974500	45	670	X51522.1_phageP4:p4304s_m13 p4521s_m8 p4606a_m10 p4899a_m19 p4994a_m25 p5050a_m24 p5683s_m11 p5829s_m18 p6014a_m22 p6049a_m24 p6187a_m8 p6265s_m18 p6308a_m14 p6327a_m3 p6529s_m5 p6552a_m19 p6574s_m9 p6607s_m3 p6737s_m20 p7423s_m11 p7423s_m16 p7592s_m19 p7738a_m16 p7942a_m27 p8384a_m6 p8651s_m22 p8804s_m3 p8864a_m18 p8905s_m10 p9368s_m17 p9386a_m7 p9723a_m15 p10092s_m14 p10145a_m19 p10716s_m16 p10728s_m18 p10825s_m19 p10929s_m20 p11128a_m16 p11161s_m17 p11212s_m13 p11290s_m17 p11332a_m12 p11620a_m18 p11706a_m11
ERR906896_1	970521	242630250	0	0
ERR906896_2	970521	242630250	0	0
ERR906897_1	1248156	312039000	0	0
ERR906897_2	1248156	312039000	0	0
ERR906898_1	764253	191063250	0	0
ERR906898_2	764253	191063250	0	0
ERR906899_1	653711	163427750	0	0
ERR906899_2	653711	163427750	0	0
ERR906900_1	815721	203930250	0	0
ERR906900_2	815721	203930250	0	0
ERR906901_1	53590	13397500	0	0
ERR906901_2	53590	13397500	0	0
ERR906902_1	158740	39685000	0	0
ERR906902_2	158740	39685000	0	0
ERR906903_1	950837	237709250	0	0
ERR906903_2	950837	237709250	0	0
ERR906904_1	1089269	272317250	1	2	X51522.1_phageP4:p3328a_m2
ERR906904_2	1089269	272317250	1	2	X51522.1_phageP4:p3061s_m2
ERR906905_1	874229	218557250	2	21	X51522.1_phageP4:p7161s_m11 p7402s_m10
ERR906905_2	874229	218557250	3	23	X51522.1_phageP4:p5159s_m1 p7376a_m11 p10987a_m11
ERR906906_1	1044097	261024250	0	0
ERR906906_2	1044097	261024250	0	0
ERR906907_1	890057	222514250	0	0
ERR906907_2	890057	222514250	0	0
ERR906908_1	1384862	346215500	38	672	X51522.1_phageP4:p4253s_m4 p4480s_m11 p4550a_m18 p4777s_m24 p4810s_m21 p4819s_m24 p5087a_m24 p5232a_m17 p5422s_m14 p5461a_m20 p6357s_m23 p6492a_m20 p6641s_m21 p6656a_m24 p6992s_m18 p7230a_m24 p7357a_m15 p7591s_m16 p8113s_m17 p8283s_m27 p8426s_m28 p8528s_m3 p8747a_m24 p9140a_m18 p9424s_m10 p9557a_m13 p9614s_m23 p9676s_m23 p9978s_m17 p10112a_m18 p10202s_m17 p10399s_m10 p10884s_m20 p10951a_m22 p10955s_m12 p11272s_m8 p11367a_m9 p11371a_m15
ERR906908_2	1384862	346215500	38	636	X51522.1_phageP4:p4201s_m12 p4663a_m7 p4791a_m10 p4792s_m24 p4954s_m17 p5094a_m21 p5104s_m16 p5361a_m11 p5483a_m16 p5701a_m17 p6036s_m9 p6263s_m20 p6914a_m16 p6937s_m24 p7008s_m19 p7176a_m25 p7226a_m22 p7863a_m16 p8416s_m28 p8608a_m28 p8675s_m13 p8740a_m24 p8835a_m6 p9581a_m6 p9727a_m14 p9922a_m22 p10091a_m20 p10279a_m17 p10517a_m14 p10580a_m9 p10627s_m1 p10694s_m22 p10913s_m21 p10918a_m12 p11072s_m21 p11265a_m24 p11297a_m19 p11555a_m13
ERR906909_1	887278	221819500	0	0
ERR906909_2	887278	221819500	0	0
ERR906910_1	986347	246586750	0	0
ERR906910_2	986347	246586750	0	0
ERR906911_1	867024	216756000	0	0
ERR906911_2	867024	216756000	0	0
ERR906912_1	916813	229203250	0	0
ERR906912_2	916813	229203250	0	0
ERR906913_1	833915	208478750	0	0
ERR906913_2	833915	208478750	0	0
ERR906914_1	1092591	273147750	0	0
ERR906914_2	1092591	273147750	0	0
ERR906915_1	839016	209754000	4	28	X51522.1_phageP4:p3385s_m1 p6444s_m15 p10935a_m11 p11154s_m1
ERR906915_2	839016	209754000	4	29	X51522.1_phageP4:p3702a_m1 p6745a_m12 p11069a_m13 p11469a_m3
ERR906916_1	917080	229270000	0	0
ERR906916_2	917080	229270000	0	0
ERR906917_1	1401128	350282000	0	0
ERR906917_2	1401128	350282000	0	0
ERR906918_1	1262741	315685250	0	0
ERR906918_2	1262741	315685250	0	0
ERR906919_1	1085055	271263750	0	0
ERR906919_2	1085055	271263750	0	0
ERR906920_1	1222037	305509250	0	0
ERR906920_2	1222037	305509250	0	0
ERR906921_1	1145045	286261250	5	14	X51522.1_phageP4:p3199s_m2 p3541s_m2 p3686s_m4 p3700s_m4 p3804a_m2
ERR906921_2	1145045	286261250	4	23	X51522.1_phageP4:p3362s_m7 p3435s_m7 p3555a_m8 p4133a_m1
ERR906922_1	1334658	333664500	1	3	X51522.1_phageP4:p3163s_m3
ERR906922_2	1334658	333664500	1	7	X51522.1_phageP4:p3549a_m7
ERR906923_1	1614597	403649250	0	0
ERR906923_2	1614597	403649250	0	0
ERR906924_1	1374725	343681250	1	2	X51522.1_phageP4:p3947a_m2
ERR906924_2	1374725	343681250	1	1	X51522.1_phageP4:p8535s_m1
ERR906925_1	1036084	259021000	0	0
ERR906925_2	1036084	259021000	0	0
ERR906926_1	949969	237492250	0	0
ERR906926_2	949969	237492250	0	0
ERR906927_1	1174171	293542750	0	0
ERR906927_2	1174171	293542750	0	0
ERR906928_1	851350	212837500	0	0
ERR906928_2	851350	212837500	0	0
ERR906929_1	989986	247496500	0	0
ERR906929_2	989986	247496500	0	0
ERR906930_1	864582	216145500	0	0
ERR906930_2	864582	216145500	0	0
ERR906931_1	785837	196459250	1	16	X51522.1_phageP4:p9788a_m16
ERR906931_2	785837	196459250	1	16	X51522.1_phageP4:p9466s_m16
ERR906932_1	857105	214276250	13	134	X51522.1_phageP4:p4197s_m4 p4268s_m8 p4289s_m12 p4986a_m6 p5237a_m11 p5475a_m3 p6451s_m15 p8502a_m24 p8746s_m11 p9208s_m14 p9370a_m9 p9733a_m13 p11432a_m4
ERR906932_2	857105	214276250	11	137	X51522.1_phageP4:p4441a_m2 p4507a_m13 p4518a_m15 p4904s_m6 p4930s_m24 p6640a_m16 p8170s_m9 p8935a_m11 p8948s_m17 p9512a_m19 p11483s_m5
ERR906933_1	1357848	339462000	0	0
ERR906933_2	1357848	339462000	0	0
ERR906934_1	1465306	366326500	0	0
ERR906934_2	1465306	366326500	0	0
ERR906935_1	1453263	363315750	0	0
ERR906935_2	1453263	363315750	0	0
ERR906936_1	1406838	351709500	0	0
ERR906936_2	1406838	351709500	0	0
ERR906937_1	929842	232460500	0	0
ERR906937_2	929842	232460500	0	0
ERR906938_1	888133	222033250	0	0
ERR906938_2	888133	222033250	0	0
ERR906939_1	1072551	268137750	0	0
ERR906939_2	1072551	268137750	0	0
ERR906940_1	1022900	255725000	0	0
ERR906940_2	1022900	255725000	0	0
ERR906941_1	785929	196482250	0	0
ERR906941_2	785929	196482250	0	0
ERR906942_1	1217994	304498500	0	0
ERR906942_2	1217994	304498500	0	0
ERR906943_1	806068	201517000	0	0
ERR906943_2	806068	201517000	0	0
ERR906944_1	953760	238440000	0	0
ERR906944_2	953760	238440000	0	0
ERR906945_1	897440	224360000	0	0
ERR906945_2	897440	224360000	0	0
ERR908058_1	86999	21496543	0	0
ERR908058_2	59113	14502874	0	0
ERR908059_1	145174	36099618	0	0
ERR908059_2	118072	28907945	0	0
ERR908060_1	79202	19682880	0	0
ERR908060_2	64202	15691825	0	0
ERR908061_1	99847	24854546	0	0
ERR908061_2	77702	19009756	0	0
ERR908062_1	143914	35788143	0	0
ERR908062_2	111029	27077504	0	0
ERR908063_1	143080	35551308	0	0
ERR908063_2	110418	26917934	0	0
ERR908064_1	88048	21878990	0	0
ERR908064_2	71517	17490213	0	0
ERR908065_1	130802	32531332	0	0
ERR908065_2	101011	24649989	0	0
ERR908066_1	89471	22248552	0	0
ERR908066_2	71676	17545894	0	0
ERR908067_1	119555	29617269	0	0
ERR908067_2	83482	20446209	0	0
ERR908068_1	104940	25987091	0	0
ERR908068_2	71485	17490005	0	0
ERR908069_1	85915	21345550	0	0
ERR908069_2	65235	15843467	0	0
ERR908070_1	133932	33361290	0	0
ERR908070_2	101274	24796292	0	0
ERR908071_1	152098	37852313	0	0
ERR908071_2	118492	28940779	0	0
ERR908072_1	153520	38136619	0	0
ERR908072_2	117550	28560556	0	0
ERR908073_1	106120	26405126	0	0
ERR908073_2	84090	20561596	0	0
ERR908074_1	128709	32000617	0	0
ERR908074_2	97432	23848979	0	0
ERR908075_1	117723	29289025	0	0
ERR908075_2	91565	22355030	0	0
ERR908076_1	97084	24128576	0	0
ERR908076_2	76749	18666717	0	0
ERR908077_1	122342	30435003	0	0
ERR908077_2	99741	24415034	0	0
ERR908078_1	114873	28536718	0	0
ERR908078_2	89517	21813491	0	0
ERR908079_1	120158	29855948	0	0
ERR908079_2	92412	22572808	0	0
ERR908080_1	99132	24650674	0	0
ERR908080_2	78457	19123768	0	0
ERR908081_1	96163	23890598	0	0
ERR908081_2	76855	18706383	0	0
ERR908082_1	93380	23215295	0	0
ERR908082_2	72277	17683451	0	0
ERR908083_1	121537	30231941	0	0
ERR908083_2	95293	23186460	0	0
ERR908084_1	129410	32178002	0	0
ERR908084_2	97079	23663854	0	0
ERR908085_1	116810	29041039	0	0
ERR908085_2	96007	23499158	0	0
ERR908086_1	137665	34238833	0	0
ERR908086_2	96377	23469602	0	0
ERR908087_1	112982	28091935	0	0
ERR908087_2	87962	21362502	0	0
ERR908088_1	132809	33009692	0	0
ERR908088_2	101058	24684181	0	0
ERR908089_1	121328	30114073	0	0
ERR908089_2	94249	22984886	0	0
ERR908090_1	108284	26913122	0	0
ERR908090_2	83975	20490114	0	0
ERR908091_1	102589	25502226	0	0
ERR908091_2	67684	16362774	0	0
ERR908092_1	102289	25455100	0	0
ERR908092_2	80005	19530611	0	0
ERR908093_1	68663	17020873	0	0
ERR908093_2	54043	13209518	0	0
ERR908094_1	107839	26802446	0	0
ERR908094_2	82638	20135061	0	0
ERR908095_1	118664	29522294	0	0
ERR908095_2	91320	22337296	0	0
ERR908096_1	99830	24838529	0	0
ERR908096_2	77395	18930879	0	0
ERR908097_1	84056	20910470	0	0
ERR908097_2	64426	15787768	0	0
ERR908098_1	109810	27311387	0	0
ERR908098_2	85954	20964641	0	0
ERR908099_1	57428	14282297	0	0
ERR908099_2	42177	10293644	0	0
ERR908100_1	67953	16886021	0	0
ERR908100_2	53464	13059665	0	0
ERR908101_1	118865	29546510	0	0
ERR908101_2	91684	22381188	0	0
ERR908102_1	100117	24859884	0	0
ERR908102_2	78006	19087503	0	0
ERR908103_1	92670	23055635	0	0
ERR908103_2	73704	18078508	0	0
ERR908104_1	73625	18304578	0	0
ERR908104_2	60298	14757075	0	0
ERR908105_1	125782	31312138	0	0
ERR908105_2	92927	22639090	0	0
ERR908106_1	144646	35931453	0	0
ERR908106_2	104587	25511348	0	0
ERR908107_1	140863	35009886	0	0
ERR908107_2	107663	26221424	0	0
ERR908108_1	134604	33493797	0	0
ERR908108_2	108900	26606459	0	0
ERR908109_1	108988	27110157	0	0
ERR908109_2	80762	19728717	0	0
ERR908110_1	140649	34981377	0	0
ERR908110_2	109233	26552986	0	0
ERR908111_1	100202	24930950	0	0
ERR908111_2	79930	19540719	0	0
ERR908112_1	101994	25371029	0	0
ERR908112_2	81211	19859318	0	0
ERR908113_1	151807	37720137	0	0
ERR908113_2	117124	28571131	0	0
ERR908114_1	93354	23197735	0	0
ERR908114_2	72550	17741541	0	0
ERR908115_1	100772	25068941	0	0
ERR908115_2	75906	18538124	0	0
ERR908116_1	109359	27216256	0	0
ERR908116_2	82392	20114268	0	0
ERR908117_1	108277	26944361	0	0
ERR908117_2	87924	21513854	0	0
ERR908118_1	116049	28859228	0	0
ERR908118_2	85484	20816715	0	0
ERR908119_1	121263	30047966	0	0
ERR908119_2	92379	22529774	0	0
ERR908120_1	88572	22015392	0	0
ERR908120_2	65703	16022499	0	0
ERR908121_1	104244	25892605	0	0
ERR908121_2	82239	20106015	0	0
ERR908122_1	101571	25239035	0	0
ERR908122_2	81852	19970572	0	0
ERR908123_1	114830	28580392	0	0
ERR908123_2	89243	21784930	0	0
ERR908124_1	98911	24596471	0	0
ERR908124_2	78764	19274140	0	0
ERR908125_1	122898	30583840	0	0
ERR908125_2	90126	21964450	0	0
ERR908126_1	121124	30149257	0	0
ERR908126_2	88740	21671076	0	0
ERR908127_1	65293	16242949	0	0
ERR908127_2	45927	11137525	0	0
ERR908128_1	113823	28322277	0	0
ERR908128_2	88659	21687806	0	0
ERR908129_1	71512	17772392	0	0
ERR908129_2	50756	12367640	0	0
ERR908130_1	117788	29281549	0	0
ERR908130_2	89256	21646311	0	0
ERR908131_1	106348	26430735	0	0
ERR908131_2	76512	18584212	0	0
ERR908132_1	130157	32393544	0	0
ERR908132_2	98749	24148320	0	0
ERR908133_1	99470	24757028	0	0
ERR908133_2	80307	19649815	0	0
ERR908134_1	106739	26537761	0	0
ERR908134_2	78698	19215658	0	0
ERR908135_1	111473	27738342	0	0
ERR908135_2	86410	21081414	0	0
ERR908136_1	84754	21077678	0	0
ERR908136_2	69218	16933629	0	0
ERR908137_1	33843	8415473	0	0
ERR908137_2	24721	6006578	0	0
ERR908138_1	96415	24012454	0	0
ERR908138_2	72219	17643337	0	0
ERR908139_1	107078	26593900	0	0
ERR908139_2	84247	20552429	0	0
ERR908140_1	122663	30532629	0	0
ERR908140_2	92302	22484163	0	0
ERR908141_1	113481	28216755	0	0
ERR908141_2	87486	21312184	0	0
ERR908142_1	109959	27361631	0	0
ERR908142_2	87245	21288765	0	0
ERR908143_1	72351	17995246	0	0
ERR908143_2	55443	13561936	0	0
ERR908144_1	115672	28801720	0	0
ERR908144_2	85113	20787233	0	0
ERR908145_1	89851	22347062	0	0
ERR908145_2	67390	16367236	0	0
ERR908146_1	88779	22092523	0	0
ERR908146_2	70580	17225022	0	0
ERR908147_1	77371	19184375	0	0
ERR908147_2	54955	13443846	0	0
ERR908148_1	127205	31670159	0	0
ERR908148_2	96892	23684446	0	0
ERR908149_1	81618	20273992	0	0
ERR908149_2	59912	14556510	0	0
ERR908150_1	49623	12335567	0	0
ERR908150_2	38393	9363244	0	0
ERR908151_1	90294	22446137	0	0
ERR908151_2	68158	16646959	0	0
ERR908152_1	109249	27180508	0	0
ERR908152_2	85511	20903275	0	0
ERR908649_1	426966	34146232	0	0
ERR908649_2	426966	34125878	0	0
ERR908650_1	991328	76905904	0	0
ERR908650_2	991328	77597314	0	0
ERR908651_1	85568	6828823	0	0
ERR908651_2	85568	6855158	0	0
ERR908652_1	398780	31312473	0	0
ERR908652_2	398780	31441112	0	0
ERR908653_1	227487	18156145	0	0
ERR908653_2	227487	18170329	0	0
ERR908654_1	371905	29372086	0	0
ERR908654_2	371905	29510117	0	0
ERR908655_1	420120	33641149	0	0
ERR908655_2	420120	33715460	0	0
ERR908656_1	551763	44190153	0	0
ERR908656_2	551763	44174250	0	0
ERR908657_1	241178	18033258	0	0
ERR908657_2	241178	18195991	0	0
ERR908658_1	559692	43907302	0	0
ERR908658_2	559692	44094909	0	0
ERR908659_1	382932	30609088	0	0
ERR908659_2	382932	30616724	0	0
ERR908660_1	635599	49784043	0	0
ERR908660_2	635599	50135374	0	0
ERR908661_1	586109	46257143	0	0
ERR908661_2	586109	46206241	0	0
ERR908662_1	897577	68234852	0	0
ERR908662_2	897577	68706477	0	0
ERR908663_1	1999202	141232749	0	0
ERR908663_2	1999202	139789147	0	0
ERR908664_1	539866	43064233	0	0
ERR908664_2	539866	43104613	0	0
ERR908665_1	574174	45844532	0	0
ERR908665_2	574174	45828528	0	0
ERR908666_1	128165	10213867	0	0
ERR908666_2	128165	10210137	0	0
ERR908667_1	1349484	103000613	0	0
ERR908667_2	1349484	102947272	0	0
ERR908668_1	380611	29898420	0	0
ERR908668_2	380611	29956354	0	0
ERR908669_1	141836	10920628	0	0
ERR908669_2	141836	10956537	0	0
ERR908670_1	681104	52759682	0	0
ERR908670_2	681104	53053384	0	0
ERR908671_1	1160730	92779281	0	0
ERR908671_2	1160730	92654618	0	0
ERR908672_1	952390	76483571	0	0
ERR908672_2	952390	76477271	0	0
ERR908673_1	1101854	87720609	0	0
ERR908673_2	1101854	87629434	0	0
ERR908674_1	170794	13607062	0	0
ERR908674_2	170794	13639148	0	0
ERR908675_1	895950	71746477	0	0
ERR908675_2	895950	71856832	0	0
ERR908676_1	303991	24364325	0	0
ERR908676_2	303991	24404025	0	0
ERR908677_1	485099	38937102	0	0
ERR908677_2	485099	38918777	0	0
ERR908678_1	1184008	94738722	0	0
ERR908678_2	1184008	94723358	0	0
ERR908679_1	1267464	101389649	0	0
ERR908679_2	1267464	101301998	0	0
ERR908680_1	494750	35629189	0	0
ERR908680_2	494750	36042758	0	0
ERR908681_1	353034	27156683	0	0
ERR908681_2	353034	27264871	0	0
ERR908682_1	843758	61344690	0	0
ERR908682_2	843758	60814526	0	0
ERR908683_1	397567	31659305	0	0
ERR908683_2	397567	31600688	0	0
ERR908684_1	328826	26289619	0	0
ERR908684_2	328826	26305785	0	0
ERR908685_1	1709579	136478086	0	0
ERR908685_2	1709579	136362434	0	0
ERR908686_1	1281217	101324959	0	0
ERR908686_2	1281217	101573961	0	0
ERR957374_1	1002858	296113364	0	0
ERR957374_2	1002858	296331084	0	0
ERR957375_1	1047035	309592948	0	0
ERR957375_2	1047035	309755821	0	0
ERR957376_1	1211376	354846474	0	0
ERR957376_2	1211376	355043981	0	0
ERR957377_1	1126226	334402109	0	0
ERR957377_2	1126226	334469554	0	0
ERR957378_1	1095898	325600190	0	0
ERR957378_2	1095898	325691677	0	0
ERR957379_1	1006697	299040334	0	0
ERR957379_2	1006697	299157396	0	0
ERR957380_1	971884	288755435	1	15	X51522.1_phageP4:p7421s_m15
ERR957380_2	971884	288752072	1	16	X51522.1_phageP4:p7839a_m16
ERR957381_1	840292	248235864	0	0
ERR957381_2	840292	248369765	0	0
ERR957382_1	1006144	295079084	0	0
ERR957382_2	1006144	295425869	0	0
ERR957383_1	1149039	337844789	0	0
ERR957383_2	1149039	338149295	0	0
ERR957384_1	1119882	330486254	0	0
ERR957384_2	1119882	330809184	0	0
ERR957385_1	928768	275608310	0	0
ERR957385_2	928768	275708152	0	0
ERR957386_1	967084	286481230	0	0
ERR957386_2	967084	286596516	0	0
ERR957387_1	839107	249928138	0	0
ERR957387_2	839107	248382151	0	0
ERR957388_1	544177	161409356	0	0
ERR957388_2	544177	160450531	0	0
ERR957389_1	1088299	320830090	0	0
ERR957389_2	1088299	321065283	0	0
ERR957390_1	959558	282714289	0	0
ERR957390_2	959558	283066455	0	0
ERR957391_1	878906	260979642	0	0
ERR957391_2	878906	260995529	0	0
ERR957392_1	990102	292853439	0	0
ERR957392_2	990102	293011650	0	0
ERR957393_1	942443	278402861	0	0
ERR957393_2	942443	278552532	0	0
ERR957394_1	958373	284145831	0	0
ERR957394_2	958373	284102783	0	0
ERR957395_1	1004083	298988838	0	0
ERR957395_2	1004083	299047574	0	0
ERR957396_1	986010	292916903	0	0
ERR957396_2	986010	293014027	0	0
ERR957397_1	933827	277113037	0	0
ERR957397_2	933827	277242283	0	0
ERR974990_1	13138	52552	0	0
ERR974990_2	13138	144518	0	0
ERR974990_3	13138	6342612	0	0
ERR974991_1	17588	70352	0	0
ERR974991_2	17588	193468	0	0
ERR974991_3	17588	8589052	0	0
ERR974992_1	14363	57452	0	0
ERR974992_2	14363	157993	0	0
ERR974992_3	14363	6973167	0	0
ERR974993_1	32118	128472	0	0
ERR974993_2	32118	353298	0	0
ERR974993_3	32118	15327996	0	0
ERR974994_1	58794	881910	0	0
ERR974994_2	58794	30028791	0	0
ERR974995_1	56311	844665	0	0
ERR974995_2	56311	29777432	0	0
ERR974996_1	49745	746175	0	0
ERR974996_2	49745	26481139	0	0
ERR974997_1	32591	488865	0	0
ERR974997_2	32591	17988701	0	0
ERR974998_1	5333	79995	0	0
ERR974998_2	5333	2708623	0	0
ERR974999_1	440	1760	0	0
ERR974999_2	440	4840	0	0
ERR974999_3	440	225798	0	0
ERR975000_1	1313	19695	0	0
ERR975000_2	1313	666187	0	0
ERR975002_1	32703	130812	0	0
ERR975002_2	32703	359733	0	0
ERR975002_3	32703	15333643	0	0
ERR975003_1	15889	63556	0	0
ERR975003_2	15889	174779	0	0
ERR975003_3	15889	7572117	0	0
ERR975004_1	12150	48600	0	0
ERR975004_2	12150	133650	0	0
ERR975004_3	12150	6060047	0	0
ERR975005_1	51436	205744	0	0
ERR975005_2	51436	565796	0	0
ERR975005_3	51436	25185749	0	0
ERR975006_1	15725	62900	0	0
ERR975006_2	15725	172975	0	0
ERR975006_3	15725	7740495	0	0
ERR975007_1	20600	82400	0	0
ERR975007_2	20600	226600	0	0
ERR975007_3	20600	10415490	0	0
ERR975008_1	65922	263688	0	0
ERR975008_2	65922	725142	0	0
ERR975008_3	65922	32568189	0	0
ERR975009_1	150	600	0	0
ERR975009_2	150	1650	0	0
ERR975009_3	150	52513	0	0
ERR975010_1	1484	5936	0	0
ERR975010_2	1484	16324	0	0
ERR975010_3	1484	633404	0	0
ERR975011_1	13306	53224	0	0
ERR975011_2	13306	146366	0	0
ERR975011_3	13306	6598308	0	0
ERR975012_1	43528	174112	0	0
ERR975012_2	43528	478808	0	0
ERR975012_3	43528	22115018	0	0
ERR975013_1	98	392	0	0
ERR975013_2	98	1078	0	0
ERR975013_3	98	46232	0	0
ERR975014_1	1726	6904	0	0
ERR975014_2	1726	18986	0	0
ERR975014_3	1726	803002	0	0
ERR975015_1	8333	33332	0	0
ERR975015_2	8333	91663	0	0
ERR975015_3	8333	4135867	0	0
ERR975016_1	4693	18772	0	0
ERR975016_2	4693	51623	0	0
ERR975016_3	4693	2373267	0	0
ERR975017_1	3536	14144	0	0
ERR975017_2	3536	38896	0	0
ERR975017_3	3536	1935273	0	0
ERR975018_1	6093	24372	0	0
ERR975018_2	6093	67023	0	0
ERR975018_3	6093	3303802	0	0
ERR975019_1	3673	14692	0	0
ERR975019_2	3673	40403	0	0
ERR975019_3	3673	1790613	0	0
ERR975020_1	39388	157552	0	0
ERR975020_2	39388	433268	0	0
ERR975020_3	39388	19075531	0	0
ERR975021_1	57355	229420	0	0
ERR975021_2	57355	630905	0	0
ERR975021_3	57355	27898140	0	0
ERR975022_1	1665	6660	0	0
ERR975022_2	1665	18315	0	0
ERR975022_3	1665	802786	0	0
ERR975023_1	22140	88560	0	0
ERR975023_2	22140	243540	0	0
ERR975023_3	22140	11891537	0	0
ERR975024_1	68747	274988	0	0
ERR975024_2	68747	756217	0	0
ERR975024_3	68747	34571336	0	0
ERR975025_1	44699	178796	0	0
ERR975025_2	44699	491689	0	0
ERR975025_3	44699	21833569	0	0
ERR975026_1	107481	429924	0	0
ERR975026_2	107481	1182291	0	0
ERR975026_3	107481	56421815	0	0
ERR975027_1	19950	79800	0	0
ERR975027_2	19950	219450	0	0
ERR975027_3	19950	9616827	0	0
ERR975028_1	3319	13276	0	0
ERR975028_2	3319	36509	0	0
ERR975028_3	3319	1600958	0	0
ERR975029_1	114805	459220	0	0
ERR975029_2	114805	1262855	0	0
ERR975029_3	114805	62178472	0	0
ERR975030_1	683	2732	0	0
ERR975030_2	683	7513	0	0
ERR975030_3	683	314038	0	0
ERR975031_1	1520	6080	0	0
ERR975031_2	1520	16720	0	0
ERR975031_3	1520	808027	0	0
ERR975032_1	1642	6568	0	0
ERR975032_2	1642	18062	0	0
ERR975032_3	1642	781972	0	0
ERR975033_1	1398	5592	0	0
ERR975033_2	1398	15378	0	0
ERR975033_3	1398	727956	0	0
ERR975034_1	1495	5980	0	0
ERR975034_2	1495	16445	0	0
ERR975034_3	1495	733203	0	0
ERR975035_1	755	3020	0	0
ERR975035_2	755	8305	0	0
ERR975035_3	755	411951	0	0
ERR975036_1	338	1352	0	0
ERR975036_2	338	3718	0	0
ERR975036_3	338	155662	0	0
ERR975037_1	14363	57452	0	0
ERR975037_2	14363	157993	0	0
ERR975037_3	14363	7667345	0	0
ERR975038_1	62278	934170	0	0
ERR975038_2	62278	34112263	0	0
ERR975039_1	45115	676725	0	0
ERR975039_2	45115	24677263	0	0
ERR975040_1	60730	910950	0	0
ERR975040_2	60730	61334306	0	0
ERR975041_1	66025	990375	0	0
ERR975041_2	66025	36420293	0	0
ERR975042_1	66626	999390	0	0
ERR975042_2	66626	67984852	0	0
ERR975043_1	42317	634755	0	0
ERR975043_2	42317	23236808	0	0
ERR975044_1	66488	997320	0	0
ERR975044_2	66488	36021911	0	0
ERR975045_1	59716	895740	0	0
ERR975045_2	59716	61117222	0	0
ERR975046_1	89730	1345950	0	0
ERR975046_2	89730	49363640	0	0
ERR975047_1	119182	476728	0	0
ERR975047_2	119182	1311002	0	0
ERR975047_3	119182	60095261	0	0
ERR975048_1	40261	603915	0	0
ERR975048_2	40261	22149534	0	0
ERR975049_1	70885	1063275	0	0
ERR975049_2	70885	39138757	0	0
ERR975050_1	36780	551700	0	0
ERR975050_2	36780	37679675	0	0
ERR975051_1	94923	1423845	0	0
ERR975051_2	94923	51603828	0	0
ERR975052_1	62492	937380	0	0
ERR975052_2	62492	63375578	0	0
ERR975053_1	70343	1055145	0	0
ERR975053_2	70343	38293425	1	5	X51522.1_phageP4:p4417a_m5
ERR975054_1	111452	445808	0	0
ERR975054_2	111452	1225972	0	0
ERR975054_3	111452	56112513	0	0
ERR975055_1	43540	653100	0	0
ERR975055_2	43540	23850254	0	0
ERR975056_1	56426	846390	0	0
ERR975056_2	56426	58214338	0	0
ERR975057_1	36273	544095	0	0
ERR975057_2	36273	19831718	0	0
ERR975058_1	21980	87920	0	0
ERR975058_2	21980	241780	0	0
ERR975058_3	21980	12204681	0	0
ERR975059_1	16329	65316	0	0
ERR975059_2	16329	179619	0	0
ERR975059_3	16329	8955397	0	0
ERR975060_1	28404	113616	0	0
ERR975060_2	28404	312444	0	0
ERR975060_3	28404	15369417	0	0
ERR975061_1	18100	72400	0	0
ERR975061_2	18100	199100	0	0
ERR975061_3	18100	9774243	0	0
ERR975062_1	27429	109716	0	0
ERR975062_2	27429	301719	0	0
ERR975062_3	27429	14754146	0	0
ERR975063_1	30048	120192	0	0
ERR975063_2	30048	330528	0	0
ERR975063_3	30048	16236738	0	0
ERR975064_1	24931	99724	0	0
ERR975064_2	24931	274241	0	0
ERR975064_3	24931	13682918	0	0
ERR975065_1	38828	155312	0	0
ERR975065_2	38828	427108	0	0
ERR975065_3	38828	20949890	0	0
ERR975066_1	23958	95832	0	0
ERR975066_2	23958	263538	0	0
ERR975066_3	23958	12805769	0	0
ERR975067_1	32143	128572	0	0
ERR975067_2	32143	353573	0	0
ERR975067_3	32143	17197178	0	0
ERR975068_1	35861	143444	0	0
ERR975068_2	35861	394471	0	0
ERR975068_3	35861	19542103	0	0
ERR975069_1	55213	220852	0	0
ERR975069_2	55213	607343	0	0
ERR975069_3	55213	29281966	0	0
ERR975070_1	3441	13764	0	0
ERR975070_2	3441	37851	0	0
ERR975070_3	3441	1831087	0	0
ERR975071_1	6413	25652	0	0
ERR975071_2	6413	70543	0	0
ERR975071_3	6413	3435050	0	0
ERR975072_1	3770	15080	0	0
ERR975072_2	3770	41470	0	0
ERR975072_3	3770	1569183	0	0
ERR975073_1	17347	69388	0	0
ERR975073_2	17347	190817	0	0
ERR975073_3	17347	9721808	0	0
ERR975074_1	31025	124100	0	0
ERR975074_2	31025	341275	0	0
ERR975074_3	31025	17039531	0	0
ERR975075_1	258	1032	0	0
ERR975075_2	258	2838	0	0
ERR975075_3	258	123836	0	0
ERR975076_1	4347	17388	0	0
ERR975076_2	4347	47817	0	0
ERR975076_3	4347	2124971	0	0
ERR975077_1	15536	62144	0	0
ERR975077_2	15536	170896	0	0
ERR975077_3	15536	7802792	0	0
ERR975078_1	20720	82880	0	0
ERR975078_2	20720	227920	0	0
ERR975078_3	20720	10110592	0	0
ERR975079_1	100	400	0	0
ERR975079_2	100	1100	0	0
ERR975079_3	100	47583	0	0
ERR975080_1	37725	150900	0	0
ERR975080_2	37725	414975	0	0
ERR975080_3	37725	19248068	0	0
ERR975081_1	47564	190256	0	0
ERR975081_2	47564	523204	0	0
ERR975081_3	47564	23056676	0	0
ERR975082_1	11163	44652	0	0
ERR975082_2	11163	122793	0	0
ERR975082_3	11163	5383355	0	0
ERR975083_1	5	20	0	0
ERR975083_2	5	55	0	0
ERR975083_3	5	2478	0	0
ERR975084_1	21626	86504	0	0
ERR975084_2	21626	237886	0	0
ERR975084_3	21626	10954011	0	0
ERR975085_1	121	484	0	0
ERR975085_2	121	1331	0	0
ERR975085_3	121	57938	0	0
ERR975086_1	23383	93532	0	0
ERR975086_2	23383	257213	0	0
ERR975086_3	23383	11852258	0	0
ERR975087_1	1168	4672	0	0
ERR975087_2	1168	12848	0	0
ERR975087_3	1168	569217	0	0
ERR975088_1	6465	25860	0	0
ERR975088_2	6465	71115	0	0
ERR975088_3	6465	3178944	0	0
ERR975089_1	27416	109664	0	0
ERR975089_2	27416	301576	0	0
ERR975089_3	27416	14158762	0	0
ERR975090_1	28964	115856	0	0
ERR975090_2	28964	318604	0	0
ERR975090_3	28964	13962646	0	0
ERR975091_1	110505	442020	0	0
ERR975091_2	110505	1215555	0	0
ERR975091_3	110505	53255320	0	0
ERR975092_1	31640	126560	0	0
ERR975092_2	31640	348040	0	0
ERR975092_3	31640	15243642	0	0
ERR975093_1	23329	93316	0	0
ERR975093_2	23329	256619	0	0
ERR975093_3	23329	11240176	0	0
ERR975094_1	82484	329936	0	0
ERR975094_2	82484	907324	0	0
ERR975094_3	82484	41064478	0	0
ERR975095_1	43624	654360	0	0
ERR975095_2	43624	25599466	0	0
ERR975096_1	22095	331425	0	0
ERR975096_2	22095	12866091	0	0
ERR975097_1	15097	226455	0	0
ERR975097_2	15097	8669743	0	0
ERR975098_1	52903	793545	0	0
ERR975098_2	52903	53992754	0	0
ERR975099_1	20938	314070	0	0
ERR975099_2	20938	12457709	0	0
ERR975100_1	19166	287490	0	0
ERR975100_2	19166	11486746	0	0
ERR975101_1	26451	105804	0	0
ERR975101_2	26451	290961	0	0
ERR975101_3	26451	13888147	0	0
ERR975102_1	13049	195735	0	0
ERR975102_2	13049	7661980	0	0
ERR975103_1	44647	669705	0	0
ERR975103_2	44647	45585394	0	0
ERR975104_1	33636	134544	0	0
ERR975104_2	33636	369996	0	0
ERR975104_3	33636	16841280	0	0
ERR975105_1	56037	224148	0	0
ERR975105_2	56037	616407	0	0
ERR975105_3	56037	28030117	0	0
ERR975106_1	22592	338880	0	0
ERR975106_2	22592	13456606	0	0
ERR975107_1	16585	248775	0	0
ERR975107_2	16585	9992405	0	0
ERR975108_1	63502	952530	0	0
ERR975108_2	63502	66415765	0	0
ERR975109_1	22745	341175	0	0
ERR975109_2	22745	13698555	0	0
ERR975110_1	68762	1031430	0	0
ERR975110_2	68762	72350184	0	0
ERR975111_1	20658	309870	0	0
ERR975111_2	20658	12078743	0	0
ERR975112_1	21733	325995	0	0
ERR975112_2	21733	12619731	0	0
ERR975113_1	8709	130635	0	0
ERR975113_2	8709	5104989	0	0
ERR975114_1	34525	517875	0	0
ERR975114_2	34525	36778683	0	0
ERR975115_1	65868	263472	0	0
ERR975115_2	65868	724548	0	0
ERR975115_3	65868	32669978	0	0
ERR975116_1	75373	301492	0	0
ERR975116_2	75373	829103	0	0
ERR975116_3	75373	38117747	0	0
ERR975117_1	79725	1195875	0	0
ERR975117_2	79725	81354395	0	0
ERR975118_1	62084	248336	0	0
ERR975118_2	62084	682924	0	0
ERR975118_3	62084	30575194	0	0
ERR975119_1	41893	167572	0	0
ERR975119_2	41893	460823	0	0
ERR975119_3	41893	21799685	0	0
ERR975120_1	62936	944040	0	0
ERR975120_2	62936	32832124	0	0
ERR975121_1	26291	394365	0	0
ERR975121_2	26291	14008074	0	0
ERR975122_1	46753	701295	0	0
ERR975122_2	46753	47970277	0	0
ERR975123_1	37993	569895	0	0
ERR975123_2	37993	20029253	0	0
ERR975124_1	55241	828615	0	0
ERR975124_2	55241	57438365	0	0
ERR975125_1	68384	1025760	0	0
ERR975125_2	68384	35295391	0	0
ERR975126_1	44127	176508	0	0
ERR975126_2	44127	485397	0	0
ERR975126_3	44127	20933853	0	0
ERR975127_1	53911	808665	0	0
ERR975127_2	53911	27746299	0	0
ERR975128_1	71961	1079415	0	0
ERR975128_2	71961	37463780	0	0
ERR975129_1	38751	581265	0	0
ERR975129_2	38751	40670701	0	0
ERR975130_1	114772	459088	0	0
ERR975130_2	114772	1262492	0	0
ERR975130_3	114772	59168522	0	0
ERR975131_1	57764	231056	0	0
ERR975131_2	57764	635404	0	0
ERR975131_3	57764	29753224	0	0
ERR975132_1	29886	448290	0	0
ERR975132_2	29886	15717099	0	0
ERR975133_1	39045	585675	0	0
ERR975133_2	39045	40723149	0	0
ERR975134_1	20629	309435	0	0
ERR975134_2	20629	10631963	0	0
ERR975135_1	40532	607980	0	0
ERR975135_2	40532	21539216	0	0
ERR975136_1	59881	898215	0	0
ERR975136_2	59881	61215830	0	0
ERR975137_1	30150	452250	0	0
ERR975137_2	30150	16080874	0	0
ERR975138_1	64900	973500	0	0
ERR975138_2	64900	34747156	0	0
ERR975139_1	42602	639030	0	0
ERR975139_2	42602	22095666	0	0
ERR975140_1	90744	1361160	0	0
ERR975140_2	90744	91885528	0	0
ERR975141_1	40359	605385	0	0
ERR975141_2	40359	21907347	0	0
ERR975142_1	63336	950040	0	0
ERR975142_2	63336	33927729	0	0
ERR975143_1	149	596	0	0
ERR975143_2	149	1639	0	0
ERR975143_3	149	68022	0	0
ERR975144_1	27994	111976	0	0
ERR975144_2	27994	307934	0	0
ERR975144_3	27994	13876784	0	0
ERR975145_1	1539	6156	0	0
ERR975145_2	1539	16929	0	0
ERR975145_3	1539	714410	0	0
ERR975146_1	92816	371264	0	0
ERR975146_2	92816	1020976	0	0
ERR975146_3	92816	45412413	0	0
ERR975147_1	49410	197640	0	0
ERR975147_2	49410	543510	0	0
ERR975147_3	49410	24781330	0	0
ERR975148_1	89419	357676	0	0
ERR975148_2	89419	983609	0	0
ERR975148_3	89419	45446182	0	0
ERR975149_1	116817	467268	0	0
ERR975149_2	116817	1284987	0	0
ERR975149_3	116817	56229749	0	0
ERR975150_1	54698	218792	0	0
ERR975150_2	54698	601678	0	0
ERR975150_3	54698	26674356	0	0
ERR975151_1	116870	467480	0	0
ERR975151_2	116870	1285570	0	0
ERR975151_3	116870	58310370	0	0
ERR975152_1	119255	477020	0	0
ERR975152_2	119255	1311805	0	0
ERR975152_3	119255	61392014	0	0
ERR975153_1	9116	36464	0	0
ERR975153_2	9116	100276	0	0
ERR975153_3	9116	4433866	0	0
ERR975154_1	871	3484	0	0
ERR975154_2	871	9581	0	0
ERR975154_3	871	432520	0	0
ERR975155_1	74692	298768	0	0
ERR975155_2	74692	821612	0	0
ERR975155_3	74692	36292584	0	0
ERR975156_1	626	2504	0	0
ERR975156_2	626	6886	0	0
ERR975156_3	626	316493	0	0
ERR975157_1	23239	92956	0	0
ERR975157_2	23239	255629	0	0
ERR975157_3	23239	11058513	0	0
ERR975158_1	21508	322620	0	0
ERR975158_2	21508	11107072	0	0
ERR975159_1	47845	717675	0	0
ERR975159_2	47845	24993110	0	0
ERR975160_1	38877	583155	0	0
ERR975160_2	38877	20056282	0	0
ERR975161_1	20071	301065	0	0
ERR975161_2	20071	10226182	0	0
ERR975162_1	37921	568815	0	0
ERR975162_2	37921	20047884	0	0
ERR975163_1	39929	598935	0	0
ERR975163_2	39929	20681524	0	0
ERR975164_1	20023	300345	0	0
ERR975164_2	20023	10503240	0	0
ERR975165_1	25049	375735	0	0
ERR975165_2	25049	12846148	0	0
ERR975166_1	24012	360180	0	0
ERR975166_2	24012	12366093	0	0
ERR975167_1	30682	460230	0	0
ERR975167_2	30682	15962998	0	0
ERR975168_1	47131	706965	0	0
ERR975168_2	47131	23863139	0	0
ERR975169_1	20142	302130	0	0
ERR975169_2	20142	10601591	0	0
ERR975170_1	50902	763530	0	0
ERR975170_2	50902	26068698	0	0
ERR975171_1	42693	640395	0	0
ERR975171_2	42693	22165122	0	0
ERR975172_1	56055	840825	0	0
ERR975172_2	56055	29862054	0	0
ERR975173_1	62996	944940	0	0
ERR975173_2	62996	32924117	0	0
ERR975174_1	57958	869370	0	0
ERR975174_2	57958	30665465	0	0
ERR975175_1	50969	203876	0	0
ERR975175_2	50969	560659	0	0
ERR975175_3	50969	25228903	0	0
ERR975176_1	104597	1568955	0	0
ERR975176_2	104597	53598740	0	0
ERR975177_1	82754	1241310	0	0
ERR975177_2	82754	42800517	0	0
ERR975178_1	59271	889065	0	0
ERR975178_2	59271	31163452	0	0
ERR975179_1	46541	698115	0	0
ERR975179_2	46541	24129050	0	0
ERR975180_1	28910	433650	0	0
ERR975180_2	28910	15135895	0	0
ERR975181_1	68228	1023420	0	0
ERR975181_2	68228	35480893	0	0
ERR975182_1	39064	585960	0	0
ERR975182_2	39064	20128378	0	0
ERR975183_1	14927	59708	0	0
ERR975183_2	14927	164197	0	0
ERR975183_3	14927	7188635	0	0
ERR975184_1	8563	34252	0	0
ERR975184_2	8563	94193	0	0
ERR975184_3	8563	4147328	0	0
ERR975185_1	18044	72176	0	0
ERR975185_2	18044	198484	0	0
ERR975185_3	18044	8790431	0	0
ERR975186_1	9334	37336	0	0
ERR975186_2	9334	102674	0	0
ERR975186_3	9334	4519912	0	0
ERR975187_1	16320	65280	0	0
ERR975187_2	16320	179520	0	0
ERR975187_3	16320	8138438	0	0
ERR975188_1	27453	109812	0	0
ERR975188_2	27453	301983	0	0
ERR975188_3	27453	14238772	0	0
ERR975189_1	31753	127012	0	0
ERR975189_2	31753	349283	0	0
ERR975189_3	31753	15678911	0	0
ERR975190_1	86004	344016	0	0
ERR975190_2	86004	946044	0	0
ERR975190_3	86004	42546153	0	0
ERR975191_1	78168	312672	0	0
ERR975191_2	78168	859848	0	0
ERR975191_3	78168	35435477	4	23	X51522.1_phageP4:p3177s_m3 p3355s_m8 p3395s_m8 p3475s_m4
ERR975192_1	5337	21348	0	0
ERR975192_2	5337	58707	0	0
ERR975192_3	5337	2693209	0	0
ERR975193_1	4829	19316	0	0
ERR975193_2	4829	53119	0	0
ERR975193_3	4829	2380348	0	0
ERR975194_1	6770	27080	0	0
ERR975194_2	6770	74470	0	0
ERR975194_3	6770	3612232	0	0
ERR975195_1	10337	41348	0	0
ERR975195_2	10337	113707	0	0
ERR975195_3	10337	5441290	0	0
ERR975196_1	44139	176556	0	0
ERR975196_2	44139	485529	0	0
ERR975196_3	44139	20994029	0	0
ERR975197_1	21606	86424	0	0
ERR975197_2	21606	237666	0	0
ERR975197_3	21606	10445356	0	0
ERR975198_1	46947	187788	0	0
ERR975198_2	46947	516417	0	0
ERR975198_3	46947	24970533	0	0
ERR975199_1	14805	59220	0	0
ERR975199_2	14805	162855	0	0
ERR975199_3	14805	7317123	0	0
ERR975200_1	7490	29960	0	0
ERR975200_2	7490	82390	0	0
ERR975200_3	7490	3685127	0	0
ERR975201_1	9342	37368	0	0
ERR975201_2	9342	102762	0	0
ERR975201_3	9342	4703541	0	0
ERR975202_1	34192	136768	0	0
ERR975202_2	34192	376112	0	0
ERR975202_3	34192	17730192	0	0
ERR975203_1	24779	99116	0	0
ERR975203_2	24779	272569	0	0
ERR975203_3	24779	12626739	0	0
ERR975204_1	27040	405600	0	0
ERR975204_2	27040	13903432	0	0
ERR975205_1	59329	889935	0	0
ERR975205_2	59329	30767516	0	0
ERR975206_1	24376	365640	0	0
ERR975206_2	24376	12513239	0	0
ERR975207_1	54661	819915	0	0
ERR975207_2	54661	28376687	0	0
ERR975208_1	38364	575460	0	0
ERR975208_2	38364	20080745	0	0
ERR975209_1	53012	795180	0	0
ERR975209_2	53012	27657734	0	0
ERR975210_1	33284	499260	0	0
ERR975210_2	33284	17082749	0	0
ERR975211_1	32666	489990	0	0
ERR975211_2	32666	16616597	0	0
ERR975212_1	24805	372075	0	0
ERR975212_2	24805	12485231	0	0
ERR975213_1	33469	502035	0	0
ERR975213_2	33469	17260722	0	0
ERR975214_1	62449	936735	0	0
ERR975214_2	62449	32008194	0	0
ERR975215_1	25880	388200	0	0
ERR975215_2	25880	13410859	0	0
ERR975216_1	40701	162804	0	0
ERR975216_2	40701	447711	0	0
ERR975216_3	40701	19848954	0	0
ERR975217_1	41244	164976	0	0
ERR975217_2	41244	453684	0	0
ERR975217_3	41244	19873656	0	0
ERR975218_1	47074	188296	0	0
ERR975218_2	47074	517814	0	0
ERR975218_3	47074	23128235	0	0
ERR975219_1	42296	169184	0	0
ERR975219_2	42296	465256	0	0
ERR975219_3	42296	20157013	0	0
ERR975220_1	35019	140076	0	0
ERR975220_2	35019	385209	0	0
ERR975220_3	35019	16563462	0	0
ERR975221_1	30353	121412	0	0
ERR975221_2	30353	333883	0	0
ERR975221_3	30353	15658877	0	0
ERR975222_1	4091	16364	0	0
ERR975222_2	4091	45001	0	0
ERR975222_3	4091	1892342	0	0
ERR975223_1	662	2648	0	0
ERR975223_2	662	7282	0	0
ERR975223_3	662	327067	0	0
ERR975224_1	2350	9400	0	0
ERR975224_2	2350	25850	0	0
ERR975224_3	2350	1078417	0	0
ERR975225_1	61611	246444	0	0
ERR975225_2	61611	677721	0	0
ERR975225_3	61611	32164927	0	0
ERR975226_1	35942	143768	0	0
ERR975226_2	35942	395362	0	0
ERR975226_3	35942	18129895	0	0
ERR975227_1	43884	175536	0	0
ERR975227_2	43884	482724	0	0
ERR975227_3	43884	20841185	0	0
ERR975228_1	42446	169784	0	0
ERR975228_2	42446	466906	0	0
ERR975228_3	42446	20693699	0	0
ERR975229_1	64756	259024	0	0
ERR975229_2	64756	712316	0	0
ERR975229_3	64756	31245685	0	0
ERR975230_1	1008	4032	0	0
ERR975230_2	1008	11088	0	0
ERR975230_3	1008	510581	0	0
ERR975231_1	5282	21128	0	0
ERR975231_2	5282	58102	0	0
ERR975231_3	5282	2802640	0	0
ERR975232_1	30894	123576	0	0
ERR975232_2	30894	339834	0	0
ERR975232_3	30894	16129603	0	0
ERR975233_1	105611	422444	0	0
ERR975233_2	105611	1161721	0	0
ERR975233_3	105611	55517460	0	0
ERR975234_1	16429	65716	0	0
ERR975234_2	16429	180719	0	0
ERR975234_3	16429	8796156	0	0
ERR975235_1	7841	31364	0	0
ERR975235_2	7841	86251	0	0
ERR975235_3	7841	4083247	0	0
ERR975236_1	8039	32156	0	0
ERR975236_2	8039	88429	0	0
ERR975236_3	8039	4130809	0	0
ERR975237_1	59044	236176	0	0
ERR975237_2	59044	649484	0	0
ERR975237_3	59044	31964848	0	0
ERR975238_1	3439	13756	0	0
ERR975238_2	3439	37829	0	0
ERR975238_3	3439	1830730	0	0
ERR975239_1	4521	18084	0	0
ERR975239_2	4521	49731	0	0
ERR975239_3	4521	2436373	0	0
ERR975240_1	18192	72768	0	0
ERR975240_2	18192	200112	0	0
ERR975240_3	18192	9504691	0	0
ERR975241_1	28688	114752	0	0
ERR975241_2	28688	315568	0	0
ERR975241_3	28688	14859304	0	0
ERR975242_1	49669	198676	0	0
ERR975242_2	49669	546359	0	0
ERR975242_3	49669	26367436	0	0
ERR975243_1	50719	202876	0	0
ERR975243_2	50719	557909	0	0
ERR975243_3	50719	25316930	0	0
ERR975244_1	55651	222604	0	0
ERR975244_2	55651	612161	0	0
ERR975244_3	55651	27534313	0	0
ERR975245_1	64987	259948	0	0
ERR975245_2	64987	714857	0	0
ERR975245_3	64987	32858287	0	0
ERR975246_1	73704	294816	0	0
ERR975246_2	73704	810744	0	0
ERR975246_3	73704	36763824	0	0
ERR975247_1	128672	514688	0	0
ERR975247_2	128672	1415392	0	0
ERR975247_3	128672	62284784	0	0
ERR975248_1	32885	131540	0	0
ERR975248_2	32885	361735	0	0
ERR975248_3	32885	16486849	0	0
ERR975249_1	25810	103240	0	0
ERR975249_2	25810	283910	0	0
ERR975249_3	25810	13117581	0	0
ERR975250_1	96249	384996	0	0
ERR975250_2	96249	1058739	0	0
ERR975250_3	96249	46157829	0	0
ERR975251_1	10894	43576	0	0
ERR975251_2	10894	119834	0	0
ERR975251_3	10894	5749759	0	0
ERR975252_1	5713	22852	0	0
ERR975252_2	5713	62843	0	0
ERR975252_3	5713	2958203	0	0
ERR975253_1	7871	31484	0	0
ERR975253_2	7871	86581	0	0
ERR975253_3	7871	4453778	0	0
ERR975254_1	11983	47932	0	0
ERR975254_2	11983	131813	0	0
ERR975254_3	11983	6672634	0	0
ERR975255_1	30116	120464	0	0
ERR975255_2	30116	331276	0	0
ERR975255_3	30116	16613449	0	0
ERR975256_1	72735	290940	0	0
ERR975256_2	72735	800085	0	0
ERR975256_3	72735	38262237	0	0
ERR975257_1	1815	7260	0	0
ERR975257_2	1815	19965	0	0
ERR975257_3	1815	962090	0	0
ERR975258_1	7164	28656	0	0
ERR975258_2	7164	78804	0	0
ERR975258_3	7164	3314661	0	0
ERR975259_1	7554	30216	0	0
ERR975259_2	7554	83094	0	0
ERR975259_3	7554	4037897	0	0
ERR975260_1	52505	210020	0	0
ERR975260_2	52505	577555	0	0
ERR975260_3	52505	27321232	0	0
ERR975261_1	836	3344	0	0
ERR975261_2	836	9196	0	0
ERR975261_3	836	430235	0	0
ERR975262_1	34190	136760	0	0
ERR975262_2	34190	376090	0	0
ERR975262_3	34190	18293280	0	0
ERR975263_1	57289	229156	0	0
ERR975263_2	57289	630179	0	0
ERR975263_3	57289	31443818	0	0
ERR975264_1	30947	123788	0	0
ERR975264_2	30947	340417	0	0
ERR975264_3	30947	14496702	0	0
ERR975265_1	2322	9288	0	0
ERR975265_2	2322	25542	0	0
ERR975265_3	2322	1230390	0	0
ERR975266_1	14647	58588	0	0
ERR975266_2	14647	161117	0	0
ERR975266_3	14647	6764494	0	0
ERR975267_1	71953	287812	0	0
ERR975267_2	71953	791483	0	0
ERR975267_3	71953	39697249	0	0
ERR975268_1	88701	354804	0	0
ERR975268_2	88701	975711	0	0
ERR975268_3	88701	46205096	0	0
ERR975269_1	103924	415696	0	0
ERR975269_2	103924	1143164	0	0
ERR975269_3	103924	53096361	0	0
ERR975270_1	16686	66744	0	0
ERR975270_2	16686	183546	0	0
ERR975270_3	16686	8762542	0	0
ERR975271_1	53720	214880	0	0
ERR975271_2	53720	590920	0	0
ERR975271_3	53720	27922710	0	0
ERR975272_1	68295	273180	0	0
ERR975272_2	68295	751245	0	0
ERR975272_3	68295	36461423	0	0
ERR975273_1	84993	339972	0	0
ERR975273_2	84993	934923	0	0
ERR975273_3	84993	46877548	0	0
ERR975274_1	72408	289632	0	0
ERR975274_2	72408	796488	0	0
ERR975274_3	72408	37530307	0	0
ERR975275_1	27240	108960	0	0
ERR975275_2	27240	299640	0	0
ERR975275_3	27240	13799707	0	0
ERR975276_1	76295	1144425	0	0
ERR975276_2	76295	41832099	0	0
ERR975277_1	37072	556080	0	0
ERR975277_2	37072	20264633	0	0
ERR975278_1	32572	488580	0	0
ERR975278_2	32572	18172927	0	0
ERR975279_1	77180	308720	0	0
ERR975279_2	77180	848980	0	0
ERR975279_3	77180	38103005	0	0
ERR975280_1	38670	580050	0	0
ERR975280_2	38670	21391305	0	0
ERR975281_1	37752	566280	0	0
ERR975281_2	37752	20874108	0	0
ERR975282_1	87593	1313895	0	0
ERR975282_2	87593	48027824	0	0
ERR975283_1	75071	1126065	0	0
ERR975283_2	75071	41413485	0	0
ERR975284_1	114557	458228	0	0
ERR975284_2	114557	1260127	0	0
ERR975284_3	114557	54534945	0	0
ERR975285_1	29193	437895	0	0
ERR975285_2	29193	16522282	0	0
ERR975286_1	21687	325305	0	0
ERR975286_2	21687	12333557	0	0
ERR975287_1	53155	797325	0	0
ERR975287_2	53155	29477548	0	0
ERR975288_1	37317	559755	0	0
ERR975288_2	37317	20675966	0	0
ERR975289_1	108906	435624	0	0
ERR975289_2	108906	1197966	0	0
ERR975289_3	108906	58953699	0	0
ERR975290_1	39528	158112	0	0
ERR975290_2	39528	434808	0	0
ERR975290_3	39528	20111780	0	0
ERR975291_1	2092	8368	0	0
ERR975291_2	2092	23012	0	0
ERR975291_3	2092	1012658	0	0
ERR975292_1	41365	165460	0	0
ERR975292_2	41365	455015	0	0
ERR975292_3	41365	22133494	0	0
ERR975293_1	36566	146264	0	0
ERR975293_2	36566	402226	0	0
ERR975293_3	36566	18138239	0	0
ERR975294_1	55255	221020	0	0
ERR975294_2	55255	607805	0	0
ERR975294_3	55255	29534157	0	0
ERR975295_1	69061	276244	0	0
ERR975295_2	69061	759671	0	0
ERR975295_3	69061	34463870	0	0
ERR975296_1	11708	46832	0	0
ERR975296_2	11708	128788	0	0
ERR975296_3	11708	5680882	0	0
ERR975297_1	46944	187776	0	0
ERR975297_2	46944	516384	0	0
ERR975297_3	46944	24617598	0	0
ERR975298_1	4931	19724	0	0
ERR975298_2	4931	54241	0	0
ERR975298_3	4931	2620750	0	0
ERR975299_1	844	3376	0	0
ERR975299_2	844	9284	0	0
ERR975299_3	844	413423	0	0
ERR975300_1	1787	7148	0	0
ERR975300_2	1787	19657	0	0
ERR975300_3	1787	934698	0	0
ERR975301_1	105034	420136	0	0
ERR975301_2	105034	1155374	0	0
ERR975301_3	105034	53679781	0	0
ERR975302_1	57395	229580	0	0
ERR975302_2	57395	631345	0	0
ERR975302_3	57395	28801725	0	0
ERR975303_1	31117	124468	0	0
ERR975303_2	31117	342287	0	0
ERR975303_3	31117	15763909	0	0
ERR975304_1	93783	375132	0	0
ERR975304_2	93783	1031613	0	0
ERR975304_3	93783	47732513	0	0
ERR975305_1	58910	235640	0	0
ERR975305_2	58910	648010	0	0
ERR975305_3	58910	29804533	0	0
ERR975306_1	22748	90992	0	0
ERR975306_2	22748	250228	0	0
ERR975306_3	22748	12626014	0	0
ERR975307_1	33072	132288	0	0
ERR975307_2	33072	363792	0	0
ERR975307_3	33072	18044454	0	0
ERR975308_1	45001	180004	0	0
ERR975308_2	45001	495011	0	0
ERR975308_3	45001	21792277	0	0
ERR975309_1	44860	179440	0	0
ERR975309_2	44860	493460	0	0
ERR975309_3	44860	20480824	0	0
ERR975310_1	37571	150284	0	0
ERR975310_2	37571	413281	0	0
ERR975310_3	37571	17884206	0	0
ERR975311_1	58168	232672	0	0
ERR975311_2	58168	639848	0	0
ERR975311_3	58168	27251190	2	14	X51522.1_phageP4:p6358s_m5 p10830s_m9
ERR975312_1	21041	84164	0	0
ERR975312_2	21041	231451	0	0
ERR975312_3	21041	11316038	0	0
ERR975313_1	30431	121724	0	0
ERR975313_2	30431	334741	0	0
ERR975313_3	30431	16082677	0	0
ERR975314_1	25112	100448	0	0
ERR975314_2	25112	276232	0	0
ERR975314_3	25112	14096674	0	0
ERR975315_1	38464	153856	0	0
ERR975315_2	38464	423104	0	0
ERR975315_3	38464	21149933	0	0
ERR975316_1	21658	86632	0	0
ERR975316_2	21658	238238	0	0
ERR975316_3	21658	10756425	0	0
ERR975317_1	48019	192076	0	0
ERR975317_2	48019	528209	0	0
ERR975317_3	48019	22976572	0	0
ERR975318_1	40432	606480	0	0
ERR975318_2	40432	21336847	0	0
ERR975319_1	76220	1143300	0	0
ERR975319_2	76220	40400371	0	0
ERR975320_1	37058	555870	0	0
ERR975320_2	37058	18947221	0	0
ERR975321_1	20635	309525	0	0
ERR975321_2	20635	11012886	0	0
SRR013515_1	15172	60688	0	0
SRR013515_2	15172	4109735	0	0
SRR013516_1	21644	86576	0	0
SRR013516_2	21644	5842760	0	0
SRR013517_1	9997	39988	0	0
SRR013517_2	9997	2690161	0	0
SRR013518_1	4011	16044	0	0
SRR013518_2	4011	1089316	0	0
SRR013519_1	17079	68316	0	0
SRR013519_2	17079	4647686	0	0
SRR013520_1	4323	17292	0	0
SRR013520_2	4323	1180761	0	0
SRR013521_1	17121	68484	0	0
SRR013521_2	17121	4685172	0	0
SRR042301_1	420681	1682724	0	0
SRR042301_2	420681	163543727	0	0
SRR043420_1	10225	40900	0	0
SRR043420_3	10225	5681975	0	0
SRR043421_1	30873	123492	0	0
SRR043421_2	30873	339603	0	0
SRR043421_3	30873	16784702	0	0
SRR043422_1	132569	530276	0	0
SRR043422_2	132569	1458259	0	0
SRR043422_3	132569	71900669	0	0
SRR043423_1	61104	244416	0	0
SRR043423_2	61104	672144	0	0
SRR043423_3	61104	33081659	0	0
SRR043424_1	148781	595124	0	0
SRR043424_2	148781	1636591	0	0
SRR043424_3	148781	82313791	0	0
SRR043425_1	16955	67820	0	0
SRR043425_2	16955	186505	0	0
SRR043425_3	16955	9282532	0	0
SRR043426_1	13048	52192	0	0
SRR043426_2	13048	143528	0	0
SRR043426_3	13048	6932063	0	0
SRR043427_1	16747	66988	0	0
SRR043427_2	16747	184217	0	0
SRR043427_3	16747	9126870	0	0
SRR043428_1	16137	64548	0	0
SRR043428_2	16137	177507	0	0
SRR043428_3	16137	8815487	0	0
SRR043429_1	13056	52224	0	0
SRR043429_3	13056	7316066	0	0
SRR043430_1	107259	429036	0	0
SRR043430_2	107259	1179849	0	0
SRR043430_3	107259	56607099	0	0
SRR043431_1	107993	431972	0	0
SRR043431_2	107993	1187923	0	0
SRR043431_3	107993	57647992	0	0
SRR043432_1	25648	102592	0	0
SRR043432_2	25648	282128	0	0
SRR043432_3	25648	13915692	0	0
SRR043433_1	23614	94456	0	0
SRR043433_2	23614	259754	0	0
SRR043433_3	23614	12931286	0	0
SRR043434_1	33489	133956	0	0
SRR043434_2	33489	368379	0	0
SRR043434_3	33489	18716780	0	0
SRR043435_1	76090	304360	0	0
SRR043435_2	76090	836990	0	0
SRR043435_3	76090	42045541	0	0
SRR043436_1	15166	60664	0	0
SRR043436_2	15166	166826	0	0
SRR043436_3	15166	8361572	0	0
SRR043437_1	59155	236620	0	0
SRR043437_2	59155	650705	0	0
SRR043437_3	59155	32485931	0	0
SRR057772_1	2116034	211603400	0	0
SRR057772_2	2116034	12696204	0	0
SRR057772_3	2116034	211603400	0	0
SRR057773_1	2157616	215761600	0	0
SRR057773_2	2157616	12945696	0	0
SRR057773_3	2157616	215761600	0	0
SRR057774_1	2586055	258605500	0	0
SRR057774_2	2586055	15516330	0	0
SRR057774_3	2586055	258605500	0	0
SRR057775_1	2665744	266574400	0	0
SRR057775_2	2665744	15994464	0	0
SRR057775_3	2665744	266574400	0	0
SRR057776_1	2714824	271482400	0	0
SRR057776_2	2714824	16288944	0	0
SRR057776_3	2714824	271482400	0	0
SRR057777_1	2352250	235225000	0	0
SRR057777_2	2352250	14113500	0	0
SRR057777_3	2352250	235225000	0	0
SRR057778_1	2325664	232566400	0	0
SRR057778_2	2325664	13953984	0	0
SRR057778_3	2325664	232566400	0	0
SRR057779_1	1951765	195176500	0	0
SRR057779_2	1951765	11710590	0	0
SRR057779_3	1951765	195176500	0	0
SRR057780_1	1951693	195169300	0	0
SRR057780_2	1951693	11710158	0	0
SRR057780_3	1951693	195169300	0	0
SRR057781_1	2639894	263989400	0	0
SRR057781_2	2639894	15839364	0	0
SRR057781_3	2639894	263989400	0	0
SRR057782_1	2711225	271122500	0	0
SRR057782_2	2711225	16267350	0	0
SRR057782_3	2711225	271122500	0	0
SRR057783_1	1923354	192335400	0	0
SRR057783_2	1923354	11540124	0	0
SRR057783_3	1923354	192335400	0	0
SRR057784_1	2942513	294251300	0	0
SRR057784_2	2942513	17655078	0	0
SRR057784_3	2942513	294251300	0	0
SRR057785_1	3222662	322266200	0	0
SRR057785_2	3222662	19335972	0	0
SRR057785_3	3222662	322266200	0	0
SRR057786_1	3225244	322524400	0	0
SRR057786_2	3225244	19351464	0	0
SRR057786_3	3225244	322524400	0	0
SRR057787_1	2474714	247471400	0	0
SRR057787_2	2474714	14848284	0	0
SRR057787_3	2474714	247471400	0	0
SRR057788_1	3400027	340002700	0	0
SRR057788_2	3400027	20400162	0	0
SRR057788_3	3400027	340002700	0	0
SRR057789_1	2326335	232633500	0	0
SRR057789_2	2326335	13958010	0	0
SRR057789_3	2326335	232633500	0	0
SRR057790_1	2136338	213633800	0	0
SRR057790_2	2136338	12818028	0	0
SRR057790_3	2136338	213633800	0	0
SRR057791_1	2012530	201253000	0	0
SRR057791_2	2012530	12075180	0	0
SRR057791_3	2012530	201253000	0	0
SRR057792_1	2368861	236886100	0	0
SRR057792_2	2368861	14213166	0	0
SRR057792_3	2368861	236886100	0	0
SRR057793_1	2781688	278168800	0	0
SRR057793_2	2781688	16690128	0	0
SRR057793_3	2781688	278168800	0	0
SRR057794_1	2388522	238852200	0	0
SRR057794_2	2388522	14331132	0	0
SRR057794_3	2388522	238852200	0	0
SRR057795_1	2166656	216665600	0	0
SRR057795_2	2166656	12999936	0	0
SRR057795_3	2166656	216665600	0	0
SRR057796_1	2019161	201916100	0	0
SRR057796_2	2019161	12114966	0	0
SRR057796_3	2019161	201916100	0	0
SRR057797_1	2327678	232767800	0	0
SRR057797_2	2327678	13966068	0	0
SRR057797_3	2327678	232767800	0	0
SRR057798_1	2219427	221942700	0	0
SRR057798_2	2219427	13316562	0	0
SRR057798_3	2219427	221942700	0	0
SRR057799_1	2461029	246102900	0	0
SRR057799_2	2461029	14766174	0	0
SRR057799_3	2461029	246102900	0	0
SRR057800_1	2851911	285191100	0	0
SRR057800_2	2851911	17111466	0	0
SRR057800_3	2851911	285191100	0	0
SRR057801_1	2481722	248172200	0	0
SRR057801_2	2481722	14890332	0	0
SRR057801_3	2481722	248172200	0	0
SRR057802_1	2716296	271629600	0	0
SRR057802_2	2716296	16297776	0	0
SRR057802_3	2716296	271629600	0	0
SRR057803_1	3133685	313368500	0	0
SRR057803_2	3133685	18802110	0	0
SRR057803_3	3133685	313368500	0	0
SRR057804_1	2247776	224777600	0	0
SRR057804_2	2247776	13486656	0	0
SRR057804_3	2247776	224777600	0	0
SRR057805_1	1882830	188283000	0	0
SRR057805_2	1882830	11296980	0	0
SRR057805_3	1882830	188283000	0	0
SRR057806_1	2124771	212477100	0	0
SRR057806_2	2124771	12748626	0	0
SRR057806_3	2124771	212477100	0	0
SRR057807_1	2048694	204869400	0	0
SRR057807_2	2048694	12292164	0	0
SRR057807_3	2048694	204869400	0	0
SRR057808_1	2128437	212843700	0	0
SRR057808_2	2128437	12770622	0	0
SRR057808_3	2128437	212843700	0	0
SRR057809_1	1831360	183136000	0	0
SRR057809_2	1831360	10988160	0	0
SRR057809_3	1831360	183136000	0	0
SRR057810_1	2374998	237499800	0	0
SRR057810_2	2374998	14249988	0	0
SRR057810_3	2374998	237499800	0	0
SRR057811_1	2214284	221428400	0	0
SRR057811_2	2214284	13285704	0	0
SRR057811_3	2214284	221428400	0	0
SRR057812_1	2565161	256516100	0	0
SRR057812_2	2565161	15390966	0	0
SRR057812_3	2565161	256516100	0	0
SRR057813_1	2425589	242558900	0	0
SRR057813_2	2425589	14553534	0	0
SRR057813_3	2425589	242558900	0	0
SRR057814_1	2203971	220397100	0	0
SRR057814_2	2203971	13223826	0	0
SRR057814_3	2203971	220397100	0	0
SRR057815_1	2263876	226387600	0	0
SRR057815_2	2263876	13583256	0	0
SRR057815_3	2263876	226387600	0	0
SRR057816_1	2595205	259520500	0	0
SRR057816_2	2595205	15571230	0	0
SRR057816_3	2595205	259520500	0	0
SRR057817_1	2608841	260884100	0	0
SRR057817_2	2608841	15653046	0	0
SRR057817_3	2608841	260884100	0	0
SRR057818_1	2505170	250517000	0	0
SRR057818_2	2505170	15031020	0	0
SRR057818_3	2505170	250517000	0	0
SRR057819_1	2625250	262525000	0	0
SRR057819_2	2625250	15751500	0	0
SRR057819_3	2625250	262525000	0	0
SRR057820_1	2446107	244610700	0	0
SRR057820_2	2446107	14676642	0	0
SRR057820_3	2446107	244610700	0	0
SRR057821_1	3565356	356535600	0	0
SRR057821_2	3565356	21392136	0	0
SRR057821_3	3565356	356535600	0	0
SRR057822_1	3847267	384726700	0	0
SRR057822_2	3847267	23083602	0	0
SRR057822_3	3847267	384726700	0	0
SRR057823_1	808514	80851400	0	0
SRR057823_2	808514	4851084	0	0
SRR057823_3	808514	80851400	0	0
SRR057824_1	293586	29358600	0	0
SRR057824_2	293586	1761516	0	0
SRR057824_3	293586	29358600	0	0
SRR057825_1	52563	5256300	0	0
SRR057825_2	52563	315378	0	0
SRR057825_3	52563	5256300	0	0
SRR057826_1	14002	1400200	0	0
SRR057826_2	14002	84012	0	0
SRR057826_3	14002	1400200	0	0
SRR057827_1	45304	4530400	0	0
SRR057827_2	45304	271824	0	0
SRR057827_3	45304	4530400	0	0
SRR057828_1	31623	3162300	0	0
SRR057828_2	31623	189738	0	0
SRR057828_3	31623	3162300	0	0
SRR057829_1	6482	648200	0	0
SRR057829_2	6482	38892	0	0
SRR057829_3	6482	648200	0	0
SRR057830_1	809397	80939700	0	0
SRR057830_2	809397	4856382	0	0
SRR057830_3	809397	80939700	0	0
SRR057831_1	244498	24449800	0	0
SRR057831_2	244498	1466988	0	0
SRR057831_3	244498	24449800	0	0
SRR057832_1	207025	20702500	0	0
SRR057832_2	207025	1242150	0	0
SRR057832_3	207025	20702500	0	0
SRR057833_1	177670	17767000	0	0
SRR057833_2	177670	1066020	0	0
SRR057833_3	177670	17767000	0	0
SRR057834_1	441850	44185000	0	0
SRR057834_2	441850	2651100	0	0
SRR057834_3	441850	44185000	0	0
SRR057835_1	91102	9110200	0	0
SRR057835_2	91102	546612	0	0
SRR057835_3	91102	9110200	0	0
SRR057836_1	2755	275500	0	0
SRR057836_2	2755	16530	0	0
SRR057836_3	2755	275500	0	0
SRR057837_1	88997	8899700	0	0
SRR057837_2	88997	533982	0	0
SRR057837_3	88997	8899700	0	0
SRR057838_1	57461	5746100	0	0
SRR057838_2	57461	344766	0	0
SRR057838_3	57461	5746100	0	0
SRR057839_1	840620	84062000	0	0
SRR057839_2	840620	5043720	0	0
SRR057839_3	840620	84062000	0	0
SRR057840_1	171539	17153900	0	0
SRR057840_2	171539	1029234	0	0
SRR057840_3	171539	17153900	0	0
SRR057841_1	305376	30537600	0	0
SRR057841_2	305376	1832256	0	0
SRR057841_3	305376	30537600	0	0
SRR057842_1	324916	32491600	0	0
SRR057842_2	324916	1949496	0	0
SRR057842_3	324916	32491600	0	0
SRR057843_1	58344	5834400	0	0
SRR057843_2	58344	350064	0	0
SRR057843_3	58344	5834400	0	0
SRR057844_1	339650	33965000	0	0
SRR057844_2	339650	2037900	0	0
SRR057844_3	339650	33965000	0	0
SRR057845_1	487375	48737500	0	0
SRR057845_2	487375	2924250	0	0
SRR057845_3	487375	48737500	0	0
SRR057846_1	23700	2370000	0	0
SRR057846_2	23700	142200	0	0
SRR057846_3	23700	2370000	0	0
SRR057847_1	264147	26414700	0	0
SRR057847_2	264147	1584882	0	0
SRR057847_3	264147	26414700	0	0
SRR057848_1	101403	10140300	0	0
SRR057848_2	101403	608418	0	0
SRR057848_3	101403	10140300	0	0
SRR057849_1	30646	3064600	0	0
SRR057849_2	30646	183876	0	0
SRR057849_3	30646	3064600	0	0
SRR057850_1	33250	3325000	0	0
SRR057850_2	33250	199500	0	0
SRR057850_3	33250	3325000	0	0
SRR057851_1	11314	1131400	0	0
SRR057851_2	11314	67884	0	0
SRR057851_3	11314	1131400	0	0
SRR057852_1	60940	6094000	0	0
SRR057852_2	60940	365640	0	0
SRR057852_3	60940	6094000	0	0
SRR057853_1	154229	15422900	0	0
SRR057853_2	154229	925374	0	0
SRR057853_3	154229	15422900	0	0
SRR057854_1	12255	1225500	0	0
SRR057854_2	12255	73530	0	0
SRR057854_3	12255	1225500	0	0
SRR057855_1	178463	17846300	0	0
SRR057855_2	178463	1070778	0	0
SRR057855_3	178463	17846300	0	0
SRR057856_1	39230	3923000	0	0
SRR057856_2	39230	235380	0	0
SRR057856_3	39230	3923000	0	0
SRR057857_1	52293	5229300	0	0
SRR057857_2	52293	313758	0	0
SRR057857_3	52293	5229300	0	0
SRR057858_1	417075	41707500	0	0
SRR057858_2	417075	2502450	0	0
SRR057858_3	417075	41707500	0	0
SRR057859_1	1297799	129779900	0	0
SRR057859_2	1297799	7786794	0	0
SRR057859_3	1297799	129779900	0	0
SRR057860_1	155276	15527600	0	0
SRR057860_2	155276	931656	0	0
SRR057860_3	155276	15527600	0	0
SRR057861_1	233259	23325900	0	0
SRR057861_2	233259	1399554	0	0
SRR057861_3	233259	23325900	0	0
SRR057862_1	732938	73293800	0	0
SRR057862_2	732938	4397628	0	0
SRR057862_3	732938	73293800	0	0
SRR057863_1	65760	6576000	0	0
SRR057863_2	65760	394560	0	0
SRR057863_3	65760	6576000	0	0
SRR057864_1	80039	8003900	0	0
SRR057864_2	80039	480234	0	0
SRR057864_3	80039	8003900	0	0
SRR057865_1	14520	1452000	0	0
SRR057865_2	14520	87120	0	0
SRR057865_3	14520	1452000	0	0
SRR057866_1	13649	1364900	0	0
SRR057866_2	13649	81894	0	0
SRR057866_3	13649	1364900	0	0
SRR057867_1	6212	621200	0	0
SRR057867_2	6212	37272	0	0
SRR057867_3	6212	621200	0	0
SRR057868_1	96175	9617500	0	0
SRR057868_2	96175	577050	0	0
SRR057868_3	96175	9617500	0	0
SRR057869_1	1348766	134876600	0	0
SRR057869_2	1348766	8092596	0	0
SRR057869_3	1348766	134876600	0	0
SRR057870_1	2352946	235294600	0	0
SRR057870_2	2352946	14117676	0	0
SRR057870_3	2352946	235294600	0	0
SRR057871_1	2362230	236223000	0	0
SRR057871_2	2362230	14173380	0	0
SRR057871_3	2362230	236223000	0	0
SRR057872_1	882842	88284200	0	0
SRR057872_2	882842	5297052	0	0
SRR057872_3	882842	88284200	0	0
SRR057873_1	880535	88053500	0	0
SRR057873_2	880535	5283210	0	0
SRR057873_3	880535	88053500	0	0
SRR057874_1	1087778	108777800	0	0
SRR057874_2	1087778	6526668	0	0
SRR057874_3	1087778	108777800	0	0
SRR057875_1	983619	98361900	0	0
SRR057875_2	983619	5901714	0	0
SRR057875_3	983619	98361900	0	0
SRR057876_1	441011	44101100	0	0
SRR057876_2	441011	2646066	0	0
SRR057876_3	441011	44101100	0	0
SRR057877_1	741743	74174300	0	0
SRR057877_2	741743	4450458	0	0
SRR057877_3	741743	74174300	0	0
SRR057878_1	996606	99660600	0	0
SRR057878_2	996606	5979636	0	0
SRR057878_3	996606	99660600	0	0
SRR057879_1	1044608	104460800	0	0
SRR057879_2	1044608	6267648	0	0
SRR057879_3	1044608	104460800	0	0
SRR057880_1	832537	83253700	0	0
SRR057880_2	832537	4995222	0	0
SRR057880_3	832537	83253700	0	0
SRR057881_1	1326663	132666300	0	0
SRR057881_2	1326663	7959978	0	0
SRR057881_3	1326663	132666300	0	0
SRR057882_1	1202658	120265800	0	0
SRR057882_2	1202658	7215948	0	0
SRR057882_3	1202658	120265800	0	0
SRR057883_1	1068427	106842700	0	0
SRR057883_2	1068427	6410562	0	0
SRR057883_3	1068427	106842700	0	0
SRR057884_1	1146877	114687700	0	0
SRR057884_2	1146877	6881262	0	0
SRR057884_3	1146877	114687700	0	0
SRR057885_1	1233581	123358100	0	0
SRR057885_2	1233581	7401486	0	0
SRR057885_3	1233581	123358100	0	0
SRR057886_1	1123113	112311300	0	0
SRR057886_2	1123113	6738678	0	0
SRR057886_3	1123113	112311300	0	0
SRR057887_1	1030621	103062100	0	0
SRR057887_2	1030621	6183726	0	0
SRR057887_3	1030621	103062100	0	0
SRR057888_1	894335	89433500	0	0
SRR057888_2	894335	5366010	0	0
SRR057888_3	894335	89433500	0	0
SRR057889_1	874359	87435900	0	0
SRR057889_2	874359	5246154	0	0
SRR057889_3	874359	87435900	0	0
SRR057890_1	1109766	110976600	0	0
SRR057890_2	1109766	6658596	0	0
SRR057890_3	1109766	110976600	0	0
SRR057891_1	1029296	102929600	0	0
SRR057891_2	1029296	6175776	0	0
SRR057891_3	1029296	102929600	0	0
SRR057892_1	828197	82819700	0	0
SRR057892_2	828197	4969182	0	0
SRR057892_3	828197	82819700	0	0
SRR057893_1	1156921	115692100	0	0
SRR057893_2	1156921	6941526	0	0
SRR057893_3	1156921	115692100	0	0
SRR057894_1	1085128	108512800	0	0
SRR057894_2	1085128	6510768	0	0
SRR057894_3	1085128	108512800	0	0
SRR057895_1	1069701	106970100	0	0
SRR057895_2	1069701	6418206	0	0
SRR057895_3	1069701	106970100	0	0
SRR057896_1	2597156	259715600	0	0
SRR057896_2	2597156	15582936	0	0
SRR057896_3	2597156	259715600	0	0
SRR057897_1	1709894	170989400	0	0
SRR057897_2	1709894	10259364	0	0
SRR057897_3	1709894	170989400	0	0
SRR057898_1	1519332	151933200	0	0
SRR057898_2	1519332	9115992	0	0
SRR057898_3	1519332	151933200	0	0
SRR057899_1	2405017	240501700	0	0
SRR057899_2	2405017	14430102	0	0
SRR057899_3	2405017	240501700	0	0
SRR057900_1	3094789	309478900	0	0
SRR057900_2	3094789	18568734	0	0
SRR057900_3	3094789	309478900	0	0
SRR057901_1	1901352	190135200	0	0
SRR057901_2	1901352	11408112	0	0
SRR057901_3	1901352	190135200	0	0
SRR057902_1	1919244	191924400	0	0
SRR057902_2	1919244	11515464	0	0
SRR057902_3	1919244	191924400	0	0
SRR057903_1	1757125	175712500	0	0
SRR057903_2	1757125	10542750	0	0
SRR057903_3	1757125	175712500	0	0
SRR057904_1	2234354	223435400	0	0
SRR057904_2	2234354	13406124	0	0
SRR057904_3	2234354	223435400	0	0
SRR057905_1	2577588	257758800	0	0
SRR057905_2	2577588	15465528	0	0
SRR057905_3	2577588	257758800	0	0
SRR057906_1	1898623	189862300	0	0
SRR057906_2	1898623	11391738	0	0
SRR057906_3	1898623	189862300	0	0
SRR057907_1	2021310	202131000	0	0
SRR057907_2	2021310	12127860	0	0
SRR057907_3	2021310	202131000	0	0
SRR057908_1	2394148	239414800	0	0
SRR057908_2	2394148	14364888	0	0
SRR057908_3	2394148	239414800	0	0
SRR057909_1	1868546	186854600	0	0
SRR057909_2	1868546	11211276	0	0
SRR057909_3	1868546	186854600	0	0
SRR057910_1	1983168	198316800	0	0
SRR057910_2	1983168	11899008	0	0
SRR057910_3	1983168	198316800	0	0
SRR057911_1	2444438	244443800	0	0
SRR057911_2	2444438	14666628	0	0
SRR057911_3	2444438	244443800	0	0
SRR057912_1	2005162	200516200	0	0
SRR057912_2	2005162	12030972	0	0
SRR057912_3	2005162	200516200	0	0
SRR057913_1	2605863	260586300	0	0
SRR057913_2	2605863	15635178	0	0
SRR057913_3	2605863	260586300	0	0
SRR057914_1	2812473	281247300	0	0
SRR057914_2	2812473	16874838	0	0
SRR057914_3	2812473	281247300	0	0
SRR057915_1	3008614	300861400	0	0
SRR057915_2	3008614	18051684	0	0
SRR057915_3	3008614	300861400	0	0
SRR057916_1	1676149	167614900	0	0
SRR057916_2	1676149	10056894	0	0
SRR057916_3	1676149	167614900	0	0
SRR057917_1	1760319	176031900	0	0
SRR057917_2	1760319	10561914	0	0
SRR057917_3	1760319	176031900	0	0
SRR057918_1	2018108	201810800	0	0
SRR057918_2	2018108	12108648	0	0
SRR057918_3	2018108	201810800	0	0
SRR057919_1	1912267	191226700	0	0
SRR057919_2	1912267	11473602	0	0
SRR057919_3	1912267	191226700	0	0
SRR057920_1	2000677	200067700	0	0
SRR057920_2	2000677	12004062	0	0
SRR057920_3	2000677	200067700	0	0
SRR057921_1	2422842	242284200	0	0
SRR057921_2	2422842	14537052	0	0
SRR057921_3	2422842	242284200	0	0
SRR057922_1	2085915	208591500	0	0
SRR057922_2	2085915	12515490	0	0
SRR057922_3	2085915	208591500	0	0
SRR057923_1	2505117	250511700	0	0
SRR057923_2	2505117	15030702	0	0
SRR057923_3	2505117	250511700	0	0
SRR057924_1	2303036	230303600	0	0
SRR057924_2	2303036	13818216	0	0
SRR057924_3	2303036	230303600	0	0
SRR057925_1	2221871	222187100	0	0
SRR057925_2	2221871	13331226	0	0
SRR057925_3	2221871	222187100	0	0
SRR057926_1	2521910	252191000	0	0
SRR057926_2	2521910	15131460	0	0
SRR057926_3	2521910	252191000	0	0
SRR057927_1	2772859	277285900	0	0
SRR057927_2	2772859	16637154	0	0
SRR057927_3	2772859	277285900	0	0
SRR057928_1	2462516	246251600	0	0
SRR057928_2	2462516	14775096	0	0
SRR057928_3	2462516	246251600	0	0
SRR057929_1	2305663	230566300	0	0
SRR057929_2	2305663	13833978	0	0
SRR057929_3	2305663	230566300	0	0
SRR057930_1	4147265	414726500	0	0
SRR057930_2	4147265	24883590	0	0
SRR057930_3	4147265	414726500	0	0
SRR057931_1	3990924	399092400	0	0
SRR057931_2	3990924	23945544	0	0
SRR057931_3	3990924	399092400	0	0
SRR057932_1	5106514	510651400	0	0
SRR057932_2	5106514	30639084	0	0
SRR057932_3	5106514	510651400	0	0
SRR057933_1	5932781	593278100	0	0
SRR057933_2	5932781	35596686	0	0
SRR057933_3	5932781	593278100	0	0
SRR057934_1	5970585	597058500	0	0
SRR057934_2	5970585	35823510	0	0
SRR057934_3	5970585	597058500	0	0
SRR057935_1	6762669	676266900	0	0
SRR057935_2	6762669	40576014	0	0
SRR057935_3	6762669	676266900	0	0
SRR057936_1	2188976	218897600	0	0
SRR057936_2	2188976	13133856	0	0
SRR057936_3	2188976	218897600	0	0
SRR057937_1	3241176	324117600	0	0
SRR057937_2	3241176	19447056	0	0
SRR057937_3	3241176	324117600	0	0
SRR057938_1	2482792	248279200	0	0
SRR057938_2	2482792	14896752	0	0
SRR057938_3	2482792	248279200	0	0
SRR057939_1	2011762	201176200	0	0
SRR057939_2	2011762	12070572	0	0
SRR057939_3	2011762	201176200	0	0
SRR057940_1	2785833	278583300	0	0
SRR057940_2	2785833	16714998	0	0
SRR057940_3	2785833	278583300	0	0
SRR057941_1	2293850	229385000	0	0
SRR057941_2	2293850	13763100	0	0
SRR057941_3	2293850	229385000	0	0
SRR057942_1	1986603	198660300	0	0
SRR057942_2	1986603	11919618	0	0
SRR057942_3	1986603	198660300	0	0
SRR057943_1	2759679	275967900	0	0
SRR057943_2	2759679	16558074	0	0
SRR057943_3	2759679	275967900	0	0
SRR057944_1	3263659	326365900	0	0
SRR057944_2	3263659	19581954	0	0
SRR057944_3	3263659	326365900	0	0
SRR057945_1	2806046	280604600	0	0
SRR057945_2	2806046	16836276	0	0
SRR057945_3	2806046	280604600	0	0
SRR057946_1	2964723	296472300	0	0
SRR057946_2	2964723	17788338	0	0
SRR057946_3	2964723	296472300	0	0
SRR057947_1	3197212	319721200	0	0
SRR057947_2	3197212	19183272	0	0
SRR057947_3	3197212	319721200	0	0
SRR057948_1	3377774	337777400	0	0
SRR057948_2	3377774	20266644	0	0
SRR057948_3	3377774	337777400	0	0
SRR057949_1	2250998	225099800	0	0
SRR057949_2	2250998	13505988	0	0
SRR057949_3	2250998	225099800	0	0
SRR057950_1	3409276	340927600	0	0
SRR057950_2	3409276	20455656	0	0
SRR057950_3	3409276	340927600	0	0
SRR057951_1	3937032	393703200	0	0
SRR057951_2	3937032	23622192	0	0
SRR057951_3	3937032	393703200	0	0
SRR057952_1	1965902	196590200	0	0
SRR057952_2	1965902	11795412	0	0
SRR057952_3	1965902	196590200	0	0
SRR057953_1	1657461	165746100	0	0
SRR057953_2	1657461	9944766	0	0
SRR057953_3	1657461	165746100	0	0
SRR057954_1	2459071	245907100	0	0
SRR057954_2	2459071	14754426	0	0
SRR057954_3	2459071	245907100	0	0
SRR057955_1	2466669	246666900	0	0
SRR057955_2	2466669	14800014	0	0
SRR057955_3	2466669	246666900	0	0
SRR057956_1	3522358	352235800	0	0
SRR057956_2	3522358	21134148	0	0
SRR057956_3	3522358	352235800	0	0
SRR057957_1	2125060	212506000	0	0
SRR057957_2	2125060	12750360	0	0
SRR057957_3	2125060	212506000	0	0
SRR057958_1	1443686	144368600	0	0
SRR057958_2	1443686	8662116	0	0
SRR057958_3	1443686	144368600	0	0
SRR057959_1	2112385	211238500	0	0
SRR057959_2	2112385	12674310	0	0
SRR057959_3	2112385	211238500	0	0
SRR057960_1	2396190	239619000	0	0
SRR057960_2	2396190	14377140	0	0
SRR057960_3	2396190	239619000	0	0
SRR057961_1	3429038	342903800	0	0
SRR057961_2	3429038	20574228	0	0
SRR057961_3	3429038	342903800	0	0
SRR057962_1	2262955	226295500	0	0
SRR057962_2	2262955	13577730	0	0
SRR057962_3	2262955	226295500	0	0
SRR057963_1	2270731	227073100	0	0
SRR057963_2	2270731	13624386	0	0
SRR057963_3	2270731	227073100	0	0
SRR057964_1	2084006	208400600	0	0
SRR057964_2	2084006	12504036	0	0
SRR057964_3	2084006	208400600	0	0
SRR057965_1	2883896	288389600	0	0
SRR057965_2	2883896	17303376	0	0
SRR057965_3	2883896	288389600	0	0
SRR057966_1	2562135	256213500	0	0
SRR057966_2	2562135	15372810	0	0
SRR057966_3	2562135	256213500	0	0
SRR057967_1	3766337	376633700	0	0
SRR057967_2	3766337	22598022	0	0
SRR057967_3	3766337	376633700	0	0
SRR057968_1	3315575	331557500	0	0
SRR057968_2	3315575	19893450	0	0
SRR057968_3	3315575	331557500	0	0
SRR057969_1	2586430	258643000	0	0
SRR057969_2	2586430	15518580	0	0
SRR057969_3	2586430	258643000	0	0
SRR057970_1	2540479	254047900	0	0
SRR057970_2	2540479	15242874	0	0
SRR057970_3	2540479	254047900	0	0
SRR057971_1	2701891	270189100	0	0
SRR057971_2	2701891	16211346	0	0
SRR057971_3	2701891	270189100	0	0
SRR057972_1	2761156	276115600	0	0
SRR057972_2	2761156	16566936	0	0
SRR057972_3	2761156	276115600	0	0
SRR057973_1	2951475	295147500	0	0
SRR057973_2	2951475	17708850	0	0
SRR057973_3	2951475	295147500	0	0
SRR057974_1	2616560	261656000	0	0
SRR057974_2	2616560	15699360	0	0
SRR057974_3	2616560	261656000	0	0
SRR057975_1	2729981	272998100	0	0
SRR057975_2	2729981	16379886	0	0
SRR057975_3	2729981	272998100	0	0
SRR057976_1	2614383	261438300	0	0
SRR057976_2	2614383	15686298	0	0
SRR057976_3	2614383	261438300	0	0
SRR057977_1	2573046	257304600	0	0
SRR057977_2	2573046	15438276	0	0
SRR057977_3	2573046	257304600	0	0
SRR057978_1	2079432	207943200	0	0
SRR057978_2	2079432	12476592	0	0
SRR057978_3	2079432	207943200	0	0
SRR057979_1	2435379	243537900	0	0
SRR057979_2	2435379	14612274	0	0
SRR057979_3	2435379	243537900	0	0
SRR057980_1	2468071	246807100	0	0
SRR057980_2	2468071	14808426	0	0
SRR057980_3	2468071	246807100	0	0
SRR057981_1	2721969	272196900	0	0
SRR057981_2	2721969	16331814	0	0
SRR057981_3	2721969	272196900	0	0
SRR057982_1	1950328	195032800	0	0
SRR057982_2	1950328	11701968	0	0
SRR057982_3	1950328	195032800	0	0
SRR057983_1	1254963	125496300	0	0
SRR057983_2	1254963	7529778	0	0
SRR057983_3	1254963	125496300	0	0
SRR057984_1	1579360	157936000	0	0
SRR057984_2	1579360	9476160	0	0
SRR057984_3	1579360	157936000	0	0
SRR057985_1	1587477	158747700	0	0
SRR057985_2	1587477	9524862	0	0
SRR057985_3	1587477	158747700	0	0
SRR057986_1	914544	91454400	0	0
SRR057986_2	914544	5487264	0	0
SRR057986_3	914544	91454400	0	0
SRR057987_1	1631384	163138400	0	0
SRR057987_2	1631384	9788304	0	0
SRR057987_3	1631384	163138400	0	0
SRR057988_1	1705303	170530300	0	0
SRR057988_2	1705303	10231818	0	0
SRR057988_3	1705303	170530300	0	0
SRR057989_1	2029798	202979800	0	0
SRR057989_2	2029798	12178788	0	0
SRR057989_3	2029798	202979800	0	0
SRR057990_1	1811506	181150600	0	0
SRR057990_2	1811506	10869036	0	0
SRR057990_3	1811506	181150600	0	0
SRR057991_1	1489341	148934100	0	0
SRR057991_2	1489341	8936046	0	0
SRR057991_3	1489341	148934100	0	0
SRR057992_1	2149081	214908100	0	0
SRR057992_2	2149081	12894486	0	0
SRR057992_3	2149081	214908100	0	0
SRR057993_1	2815322	281532200	0	0
SRR057993_2	2815322	16891932	0	0
SRR057993_3	2815322	281532200	0	0
SRR057994_1	2589578	258957800	0	0
SRR057994_2	2589578	15537468	0	0
SRR057994_3	2589578	258957800	0	0
SRR057995_1	1955244	195524400	0	0
SRR057995_2	1955244	11731464	0	0
SRR057995_3	1955244	195524400	0	0
SRR057996_1	1759217	175921700	0	0
SRR057996_2	1759217	10555302	0	0
SRR057996_3	1759217	175921700	0	0
SRR057997_1	2785921	278592100	0	0
SRR057997_2	2785921	16715526	0	0
SRR057997_3	2785921	278592100	0	0
SRR057998_1	1829470	182947000	0	0
SRR057998_2	1829470	10976820	0	0
SRR057998_3	1829470	182947000	0	0
SRR057999_1	1828754	182875400	0	0
SRR057999_2	1828754	10972524	0	0
SRR057999_3	1828754	182875400	0	0
SRR058000_1	2046698	204669800	0	0
SRR058000_2	2046698	12280188	0	0
SRR058000_3	2046698	204669800	0	0
SRR058001_1	2817676	281767600	0	0
SRR058001_2	2817676	16906056	0	0
SRR058001_3	2817676	281767600	0	0
SRR058002_1	1605614	160561400	0	0
SRR058002_2	1605614	9633684	0	0
SRR058002_3	1605614	160561400	0	0
SRR058003_1	2053869	205386900	0	0
SRR058003_2	2053869	12323214	0	0
SRR058003_3	2053869	205386900	0	0
SRR058004_1	2984287	298428700	0	0
SRR058004_2	2984287	17905722	0	0
SRR058004_3	2984287	298428700	0	0
SRR058005_1	1558510	155851000	0	0
SRR058005_2	1558510	9351060	0	0
SRR058005_3	1558510	155851000	0	0
SRR058006_1	1917125	191712500	0	0
SRR058006_2	1917125	11502750	0	0
SRR058006_3	1917125	191712500	0	0
SRR058007_1	2014786	201478600	0	0
SRR058007_2	2014786	12088716	0	0
SRR058007_3	2014786	201478600	0	0
SRR058008_1	1138741	113874100	0	0
SRR058008_2	1138741	6832446	0	0
SRR058008_3	1138741	113874100	0	0
SRR058009_1	1447576	144757600	0	0
SRR058009_2	1447576	8685456	0	0
SRR058009_3	1447576	144757600	0	0
SRR058010_1	2814608	281460800	0	0
SRR058010_2	2814608	16887648	0	0
SRR058010_3	2814608	281460800	0	0
SRR058011_1	1786612	178661200	0	0
SRR058011_2	1786612	10719672	0	0
SRR058011_3	1786612	178661200	0	0
SRR058012_1	2146920	214692000	0	0
SRR058012_2	2146920	12881520	0	0
SRR058012_3	2146920	214692000	0	0
SRR058013_1	2662468	266246800	0	0
SRR058013_2	2662468	15974808	0	0
SRR058013_3	2662468	266246800	0	0
SRR058014_1	1736692	173669200	0	0
SRR058014_2	1736692	10420152	0	0
SRR058014_3	1736692	173669200	0	0
SRR058015_1	2986204	298620400	0	0
SRR058015_2	2986204	17917224	0	0
SRR058015_3	2986204	298620400	0	0
SRR058016_1	1233629	123362900	0	0
SRR058016_2	1233629	7401774	0	0
SRR058016_3	1233629	123362900	0	0
SRR058017_1	1403356	140335600	0	0
SRR058017_2	1403356	8420136	0	0
SRR058017_3	1403356	140335600	0	0
SRR058018_1	2504026	250402600	0	0
SRR058018_2	2504026	15024156	0	0
SRR058018_3	2504026	250402600	0	0
SRR058019_1	1553738	155373800	0	0
SRR058019_2	1553738	9322428	0	0
SRR058019_3	1553738	155373800	0	0
SRR058020_1	1770445	177044500	0	0
SRR058020_2	1770445	10622670	0	0
SRR058020_3	1770445	177044500	0	0
SRR058021_1	1924319	192431900	0	0
SRR058021_2	1924319	11545914	0	0
SRR058021_3	1924319	192431900	0	0
SRR058022_1	1863040	186304000	0	0
SRR058022_2	1863040	11178240	0	0
SRR058022_3	1863040	186304000	0	0
SRR058023_1	2181636	218163600	0	0
SRR058023_2	2181636	13089816	0	0
SRR058023_3	2181636	218163600	0	0
SRR058024_1	2741237	274123700	0	0
SRR058024_2	2741237	16447422	0	0
SRR058024_3	2741237	274123700	0	0
SRR058025_1	2047444	204744400	0	0
SRR058025_2	2047444	12284664	0	0
SRR058025_3	2047444	204744400	0	0
SRR058026_1	2407056	240705600	0	0
SRR058026_2	2407056	14442336	0	0
SRR058026_3	2407056	240705600	0	0
SRR058027_1	2681799	268179900	0	0
SRR058027_2	2681799	16090794	0	0
SRR058027_3	2681799	268179900	0	0
SRR058028_1	1948105	194810500	0	0
SRR058028_2	1948105	11688630	0	0
SRR058028_3	1948105	194810500	0	0
SRR058029_1	2072008	207200800	0	0
SRR058029_2	2072008	12432048	0	0
SRR058029_3	2072008	207200800	0	0
SRR058030_1	2186142	218614200	0	0
SRR058030_2	2186142	13116852	0	0
SRR058030_3	2186142	218614200	0	0
SRR058031_1	2205553	220555300	0	0
SRR058031_2	2205553	13233318	0	0
SRR058031_3	2205553	220555300	0	0
SRR058032_1	1306254	130625400	0	0
SRR058032_2	1306254	7837524	0	0
SRR058032_3	1306254	130625400	0	0
SRR058033_1	1682627	168262700	0	0
SRR058033_2	1682627	10095762	0	0
SRR058033_3	1682627	168262700	0	0
SRR058034_1	1641386	164138600	0	0
SRR058034_2	1641386	9848316	0	0
SRR058034_3	1641386	164138600	0	0
SRR058035_1	1936330	193633000	0	0
SRR058035_2	1936330	11617980	0	0
SRR058035_3	1936330	193633000	0	0
SRR058036_1	2120307	212030700	0	0
SRR058036_2	2120307	12721842	0	0
SRR058036_3	2120307	212030700	0	0
SRR058037_1	2648413	264841300	0	0
SRR058037_2	2648413	15890478	0	0
SRR058037_3	2648413	264841300	0	0
SRR058038_1	2119873	211987300	0	0
SRR058038_2	2119873	12719238	0	0
SRR058038_3	2119873	211987300	0	0
SRR058039_1	2541811	254181100	0	0
SRR058039_2	2541811	15250866	0	0
SRR058039_3	2541811	254181100	0	0
SRR058040_1	2181918	218191800	0	0
SRR058040_2	2181918	13091508	0	0
SRR058040_3	2181918	218191800	0	0
SRR058041_1	1943395	194339500	0	0
SRR058041_2	1943395	11660370	0	0
SRR058041_3	1943395	194339500	0	0
SRR058042_1	2041931	204193100	0	0
SRR058042_2	2041931	12251586	0	0
SRR058042_3	2041931	204193100	0	0
SRR058043_1	2036971	203697100	0	0
SRR058043_2	2036971	12221826	0	0
SRR058043_3	2036971	203697100	0	0
SRR058044_1	2326347	232634700	0	0
SRR058044_2	2326347	13958082	0	0
SRR058044_3	2326347	232634700	0	0
SRR058045_1	2737385	273738500	0	0
SRR058045_2	2737385	16424310	0	0
SRR058045_3	2737385	273738500	0	0
SRR058046_1	2919164	291916400	0	0
SRR058046_2	2919164	17514984	0	0
SRR058046_3	2919164	291916400	0	0
SRR058047_1	2567135	256713500	0	0
SRR058047_2	2567135	15402810	0	0
SRR058047_3	2567135	256713500	0	0
SRR058048_1	2355722	235572200	0	0
SRR058048_2	2355722	14134332	0	0
SRR058048_3	2355722	235572200	0	0
SRR058049_1	1131065	113106500	0	0
SRR058049_2	1131065	6786390	0	0
SRR058049_3	1131065	113106500	0	0
SRR058050_1	1168052	116805200	0	0
SRR058050_2	1168052	7008312	0	0
SRR058050_3	1168052	116805200	0	0
SRR058051_1	1523725	152372500	0	0
SRR058051_2	1523725	9142350	0	0
SRR058051_3	1523725	152372500	0	0
SRR058052_1	1362785	136278500	0	0
SRR058052_2	1362785	8176710	0	0
SRR058052_3	1362785	136278500	0	0
SRR058053_1	1797013	179701300	0	0
SRR058053_2	1797013	10782078	0	0
SRR058053_3	1797013	179701300	0	0
SRR058054_1	1980961	198096100	0	0
SRR058054_2	1980961	11885766	0	0
SRR058054_3	1980961	198096100	0	0
SRR058055_1	1802809	180280900	0	0
SRR058055_2	1802809	10816854	0	0
SRR058055_3	1802809	180280900	0	0
SRR058056_1	1418251	141825100	0	0
SRR058056_2	1418251	8509506	0	0
SRR058056_3	1418251	141825100	0	0
SRR058057_1	1762076	176207600	0	0
SRR058057_2	1762076	10572456	0	0
SRR058057_3	1762076	176207600	0	0
SRR058058_1	1798896	179889600	0	0
SRR058058_2	1798896	10793376	0	0
SRR058058_3	1798896	179889600	0	0
SRR058059_1	1870689	187068900	0	0
SRR058059_2	1870689	11224134	0	0
SRR058059_3	1870689	187068900	0	0
SRR058060_1	2041647	204164700	0	0
SRR058060_2	2041647	12249882	0	0
SRR058060_3	2041647	204164700	0	0
SRR058061_1	2124209	212420900	0	0
SRR058061_2	2124209	12745254	0	0
SRR058061_3	2124209	212420900	0	0
SRR058062_1	2169386	216938600	0	0
SRR058062_2	2169386	13016316	0	0
SRR058062_3	2169386	216938600	0	0
SRR058063_1	2632592	263259200	0	0
SRR058063_2	2632592	15795552	0	0
SRR058063_3	2632592	263259200	0	0
SRR060063_1	2816	11264	0	0
SRR060063_2	2816	33792	0	0
SRR060063_3	2816	146432	0	0
SRR060063_4	2816	567005	0	0
SRR060064_1	40583	162332	0	0
SRR060064_2	40583	486996	0	0
SRR060064_3	40583	2110316	0	0
SRR060064_4	40583	8171837	0	0
SRR060065_1	2074	8296	0	0
SRR060065_2	2074	24888	0	0
SRR060065_3	2074	107848	0	0
SRR060065_4	2074	415357	0	0
SRR060066_1	3350	13400	0	0
SRR060066_2	3350	40200	0	0
SRR060066_3	3350	174200	0	0
SRR060066_4	3350	666238	0	0
SRR060067_1	3030	12120	0	0
SRR060067_2	3030	36353	0	0
SRR060067_3	3030	157560	0	0
SRR060067_4	3030	613799	0	0
SRR060068_1	2562	10248	0	0
SRR060068_2	2562	30742	0	0
SRR060068_3	2562	133224	0	0
SRR060068_4	2562	503311	0	0
SRR060069_1	30294	121176	0	0
SRR060069_2	30294	363528	0	0
SRR060069_3	30294	1575288	0	0
SRR060069_4	30294	6027282	0	0
SRR060070_1	10392	41568	0	0
SRR060070_2	10392	124704	0	0
SRR060070_3	10392	540384	0	0
SRR060070_4	10392	2068357	0	0
SRR060071_1	2417	9668	0	0
SRR060071_2	2417	31405	0	0
SRR060071_3	2417	125684	0	0
SRR060071_4	2417	479171	0	0
SRR060072_1	3071	12284	0	0
SRR060072_2	3071	36852	0	0
SRR060072_3	3071	159692	0	0
SRR060072_4	3071	629410	0	0
SRR060073_1	1588	6352	0	0
SRR060073_2	1588	19056	0	0
SRR060073_3	1588	82576	0	0
SRR060073_4	1588	312061	0	0
SRR060074_1	1856	7424	0	0
SRR060074_2	1856	22272	0	0
SRR060074_3	1856	96512	0	0
SRR060074_4	1856	364968	0	0
SRR073432_1	286146	1144584	0	0
SRR073432_2	286146	2941204	0	0
SRR073432_3	286146	73953036	0	0
SRR073433_1	13275	53100	0	0
SRR073433_2	13275	136133	0	0
SRR073433_3	13275	3398107	0	0
SRR073434_1	11103	44412	0	0
SRR073434_2	11103	113823	0	0
SRR073434_3	11103	2850969	0	0
SRR073435_1	245471	981884	0	0
SRR073435_2	245471	2516234	0	0
SRR073435_3	245471	63341224	0	0
SRR073436_1	359698	1438792	0	0
SRR073436_2	359698	3690577	0	0
SRR073436_3	359698	91890959	0	0
SRR073437_1	11581	46324	0	0
SRR073437_2	11581	119153	0	0
SRR073437_3	11581	2954024	0	0
SRR073438_1	208551	834204	0	0
SRR073438_2	208551	2141224	0	0
SRR073438_3	208551	52787994	0	0
SRR073439_1	78390	313560	0	0
SRR073439_2	78249	800581	0	0
SRR073439_3	78390	19459269	0	0
SRR100298_1	227662	910648	0	0
SRR100298_2	227662	1593634	0	0
SRR100298_3	227662	108122536	0	0
SRR100306_1	224193	896772	0	0
SRR100306_2	224193	2017737	0	0
SRR100306_3	224193	106171022	0	0
SRR100462_1	257247	1028988	0	0
SRR100462_2	257247	2315223	0	0
SRR100462_3	257247	95386685	0	0
SRR100463_1	207030	828120	0	0
SRR100463_2	207030	1863270	0	0
SRR100463_3	207030	89767305	0	0
SRR100464_1	225223	900892	0	0
SRR100464_2	225223	1576561	0	0
SRR100464_3	225223	86958654	0	0
SRR100465_1	273303	1093212	0	0
SRR100465_2	273303	1913121	0	0
SRR100465_3	273303	102016836	0	0
SRR100466_1	22951	91804	0	0
SRR100466_2	22951	206559	0	0
SRR100466_3	22951	9713149	0	0
SRR100536_1	123130	492520	0	0
SRR100536_2	123130	1108170	0	0
SRR100536_3	123130	36809905	0	0
SRR100537_1	13841	55364	0	0
SRR100537_2	13841	124569	0	0
SRR100537_3	13841	3099233	0	0
SRR100538_1	33556	134224	0	0
SRR100538_2	33556	302004	0	0
SRR100538_3	33556	8607930	0	0
SRR100542_1	153852	615408	0	0
SRR100542_2	153852	923112	0	0
SRR100542_3	153852	63323189	0	0
SRR100544_1	241571	966284	0	0
SRR100544_2	241571	1449426	0	0
SRR100544_3	241571	102525036	0	0
SRR100548_1	60485	241940	0	0
SRR100548_2	60485	544365	0	0
SRR100548_3	60485	24394535	0	0
SRR100549_1	114559	458236	0	0
SRR100549_2	114559	687354	0	0
SRR100549_3	114559	58718828	0	0
SRR100573_1	204594	818376	0	0
SRR100573_2	204594	1841346	0	0
SRR100573_3	204594	101446174	0	0
SRR100574_1	243294	973176	0	0
SRR100574_2	243294	1703058	0	0
SRR100574_3	243294	121052901	0	0
SRR100575_1	228819	915276	0	0
SRR100575_2	228819	1830552	0	0
SRR100575_3	228819	110389512	0	0
SRR100576_1	199514	798056	0	0
SRR100576_2	199514	1795626	0	0
SRR100576_3	199514	98936885	0	0
SRR100580_1	103659	414636	0	0
SRR100580_2	103659	829272	0	0
SRR100580_3	103659	35864368	0	0
SRR100582_1	4757	19028	0	0
SRR100582_2	4757	38056	0	0
SRR100582_3	4757	1120209	0	0
SRR100583_1	41626	166504	0	0
SRR100583_2	41626	333008	0	0
SRR100583_3	41626	16617460	0	0
SRR100585_1	208207	832828	0	0
SRR100585_2	208207	1665656	0	0
SRR100585_3	208207	72537545	0	0
SRR100599_1	9024	36096	0	0
SRR100599_2	9024	81216	0	0
SRR100599_3	9024	4619909	0	0
SRR100600_1	208244	832976	0	0
SRR100600_2	208244	1874196	0	0
SRR100600_3	208244	104989419	0	0
SRR100601_1	185301	741204	0	0
SRR100601_2	185301	1667709	0	0
SRR100601_3	185301	92633845	0	0
SRR100607_1	239275	957100	0	0
SRR100607_2	239275	1914200	0	0
SRR100607_3	239275	81320126	0	0
SRR100608_1	228925	915700	0	0
SRR100608_2	228925	2060325	0	0
SRR100608_3	228925	111595037	0	0
SRR100609_1	266554	1066216	0	0
SRR100609_2	266554	1865878	0	0
SRR100609_3	266554	131334263	0	0
SRR100625_1	267169	1068676	0	0
SRR100625_2	267169	2404521	0	0
SRR100625_3	267169	115757421	0	0
SRR100626_1	344039	1376156	0	0
SRR100626_2	344039	3096351	0	0
SRR100626_3	344039	158287974	0	0
SRR100627_1	337451	1349804	0	0
SRR100627_2	337451	3037059	0	0
SRR100627_3	337451	156873447	0	0
SRR100628_1	296016	1184064	0	0
SRR100628_2	296016	1776096	0	0
SRR100628_3	296016	161530910	0	0
SRR100629_1	265601	1062404	0	0
SRR100629_2	265601	1859207	0	0
SRR100629_3	265601	131880210	0	0
SRR100630_1	332263	1329052	0	0
SRR100630_2	332263	1993578	0	0
SRR100630_3	332263	131458380	0	0
SRR100631_1	331803	1327212	0	0
SRR100631_2	331803	2322621	0	0
SRR100631_3	331803	166487447	0	0
SRR100632_1	325857	1303428	0	0
SRR100632_2	325857	2280999	0	0
SRR100632_3	325857	141389542	0	0
SRR100633_1	304409	1217636	0	0
SRR100633_2	304409	1826454	0	0
SRR100633_3	304409	156489497	0	0
SRR101172_1	2652	10608	0	0
SRR101172_2	2652	15912	0	0
SRR101172_3	2652	1344330	0	0
SRR101173_1	229553	918212	0	0
SRR101173_2	229553	1377318	0	0
SRR101173_3	229553	113972967	0	0
SRR10168373_1	16491648	2473747200	0	0
SRR10168373_2	16491648	2473747200	0	0
SRR10168374_1	9275501	1391325150	0	0
SRR10168374_2	9275501	1391325150	0	0
SRR10168375_1	22220187	3333028050	0	0
SRR10168375_2	22220187	3333028050	0	0
SRR10168376_1	18067615	2710142250	5	9	MN908947.3Wuhan-Hu-1:p7412a_m1 p9389s_m2 p23850a_m1 p27331s_m4 p27795s_m1
SRR10168376_2	18067615	2710142250	6	21	MN908947.3Wuhan-Hu-1:p7010s_m3 p9743a_m2 p13483s_m9 p23550s_m1 p27572a_m5 p28158a_m1
SRR10168377_1	16414925	2462238750	308	955	MN908947.3Wuhan-Hu-1:p172s_m11 p216s_m7 p270s_m3 p271a_m5 p371s_m1 p388a_m1 p432a_m1 p473a_m3 p495s_m1 p520a_m1 p566a_m2 p570a_m1 p580a_m1 p584a_m1 p770s_m1 p843s_m1 p945a_m1 p4277s_m2 p4516a_m1 p5255s_m1 p5267s_m1 p5314s_m1 p5447a_m1 p6097a_m1 p8422s_m1 p9160s_m1 p9170s_m1 p9366s_m2 p9406s_m2 p9575a_m3 p9751a_m2 p9798a_m1 p11322s_m1 p11537s_m4 p11581a_m2 p11691s_m1 p11740a_m2 p11756a_m1 p11833s_m1 p11862a_m1 p12192s_m1 p12253s_m2 p12278a_m1 p12300s_m3 p12307s_m2 p12316s_m3 p12323a_m1 p12330a_m1 p12360a_m1 p12362a_m1 p12393s_m1 p12394s_m2 p12396a_m2 p12396s_m2 p12401s_m1 p12416a_m2 p12442a_m2 p12456a_m2 p12497a_m2 p12502a_m2 p12521a_m1 p12548a_m2 p12566s_m1 p12586s_m1 p12590s_m4 p12595a_m1(3) p12619a_m1 p12655s_m5(3) p12667s_m4 p12748a_m5 p12755a_m5 p12794a_m4 p12804a_m1 p12816a_m3 p12832a_m1 p12939a_m1 p12989a_m1 p13075s_m5 p13176s_m1 p13258a_m3 p13295s_m7 p13295s_m11 p13350s_m9 p13370a_m4 p13383s_m6 p13400s_m4 p13424s_m6 p13492a_m10 p13516a_m9 p13565a_m6 p13597a_m7 p13659a_m3 p13714s_m5 p13743a_m1 p14052s_m1 p14077s_m1 p14086a_m3(2) p14134s_m1 p14144s_m1 p14164s_m1 p14202a_m2 p14239a_m1 p14258a_m2 p14450s_m1 p14454s_m1 p14498a_m1 p15706a_m1 p15980a_m2 p16066s_m2 p16110s_m1 p16211a_m2 p16223s_m1 p16226a_m2 p16246s_m2 p16266a_m2 p16339s_m6(2) p16354s_m5 p16379a_m2 p16380a_m2 p16383a_m2 p16384a_m2 p16390a_m2 p16391a_m2 p16395s_m3 p16398a_m2 p16443a_m7 p16471a_m7 p16485a_m6 p16520a_m2 p16535a_m4 p16730s_m2 p16770s_m2 p16773s_m2 p16878a_m2 p16898s_m1 p16901s_m1 p16905a_m2 p16919a_m2 p16923s_m4 p16955a_m2 p16966a_m1 p17046s_m2 p17079s_m1 p17084a_m2 p17213s_m1 p17237s_m2 p17299a_m2 p17315a_m1 p17376a_m1 p17378a_m1 p17395a_m1 p17489s_m2 p17611a_m2 p18216s_m1 p18922s_m1 p18954s_m1 p19024s_m2 p19031s_m1 p19062a_m2 p19127a_m2 p19132a_m2 p19135a_m2(2) p19136a_m2 p19144a_m2 p20229a_m2 p20266s_m2 p20274s_m2 p20353a_m6 p20387a_m4 p20412a_m2(2) p20416s_m1 p20432a_m2 p20444a_m2 p20590a_m1 p20653a_m4 p20667s_m1 p20678s_m1 p20701s_m1 p20738a_m1 p20743s_m1 p20876a_m1 p20935s_m2(2) p20989a_m2 p21014a_m2 p21044a_m2 p21097s_m2 p21292a_m2 p21450a_m1 p21460a_m1 p21583a_m2 p23206s_m1 p23424a_m1 p23588s_m1 p23748s_m1 p23861a_m1 p23931s_m2 p23941s_m4 p24110s_m1 p24111s_m1 p24228a_m1 p25857s_m1 p26147s_m12 p26402s_m8 p26402s_m12 p26486s_m2 p26489s_m1 p26511a_m10 p26547a_m1 p26883s_m3 p26985s_m11 p27104s_m10 p27137a_m10 p27244a_m10 p27264s_m3 p27306s_m4 p27415s_m4 p27416s_m4 p27459a_m4 p27594a_m8 p27707a_m3 p27736a_m2 p27864s_m1 p27951a_m1 p28063s_m1 p28065s_m3 p28124s_m4 p28157a_m1 p28274a_m4 p28280s_m2 p28292s_m4 p28311a_m6 p28370s_m5 p28461s_m10 p28468a_m3(2) p28479a_m5 p28645s_m5 p28659s_m7 p28690s_m9 p28733a_m1 p28752s_m6 p28761s_m5 p28782a_m1 p28787a_m5 p28795s_m1 p28827s_m1 p28828a_m8 p28829s_m2 p28836s_m1 p28856a_m2 p28858s_m2 p28869a_m10 p28873s_m4 p28892s_m5 p28902s_m5 p28907s_m4 p28929s_m4 p28932s_m4 p28935a_m1 p28940s_m3 p28948a_m3 p28951s_m4 p28964s_m4 p28969a_m1 p28974a_m1 p28984s_m2 p28995a_m1 p29004a_m3 p29012a_m4 p29022a_m5 p29044a_m5(2) p29060a_m5 p29080a_m3 p29081a_m4 p29103a_m4 p29110a_m4 p29181s_m7 p29182s_m7(2) p29232a_m1 p29263s_m2 p29270a_m4 p29296a_m6 p29317a_m7 p29333a_m8 p29347a_m8 p29348a_m8 p29350a_m8(2) p29373a_m7 p29397a_m4 p29417a_m2 p29437a_m2 p29469s_m10 p29505s_m8 p29586s_m11 p29654s_m10 p29844a_m9
SRR10168377_2	16414925	2462238750	285	904	MN908947.3Wuhan-Hu-1:p50s_m3 p121s_m11 p138s_m3 p175s_m10 p259s_m1 p278s_m2 p278s_m9 p304s_m6 p307s_m1 p320s_m2 p322s_m4 p331s_m2 p372s_m1 p435s_m1 p438s_m3 p526s_m1 p550a_m2 p744s_m1 p4278s_m2 p4364s_m2 p4510a_m2 p5129a_m1 p5898s_m1 p5920s_m1 p5922s_m1 p5969s_m1 p8421s_m1 p8475a_m1 p9379s_m2 p9471s_m1 p9501a_m2 p9513a_m3 p9547a_m2 p9575s_m2 p9631s_m2 p9646s_m1 p9728a_m2 p10088s_m1 p10136a_m2 p10145a_m2 p11273s_m1 p11318s_m2 p11423a_m2 p11504s_m6 p11656a_m1 p12003s_m1 p12105s_m1 p12177s_m1 p12184s_m1 p12185s_m1 p12197s_m2(2) p12218s_m1 p12271a_m1 p12296a_m1 p12299s_m2 p12320a_m1 p12332s_m3 p12356a_m2 p12357s_m2 p12361s_m1 p12368s_m1 p12393s_m1 p12419s_m1 p12426s_m1 p12457a_m2 p12555s_m2 p12563s_m3 p12569s_m3(2) p12582s_m4 p12587a_m1 p12594s_m4 p12633s_m4 p12636s_m5 p12676s_m3 p12709a_m3 p12714a_m3 p12770a_m4 p12777s_m1 p13111s_m2 p13157s_m2(2) p13225s_m4 p13287s_m12 p13378s_m11 p13401s_m5 p13426a_m10 p13437s_m6 p13498a_m6 p13498a_m9 p13524a_m10 p13612s_m1 p13660a_m3 p13675a_m3 p13696a_m2 p13787a_m3 p13963s_m3 p14213s_m1 p14330s_m2 p14346s_m5 p14393a_m3 p14477a_m2 p14484a_m2 p14491a_m2 p14650a_m1 p14681s_m2 p14855a_m1 p15609s_m1 p16134s_m1 p16223s_m1 p16241s_m2 p16277s_m4 p16280s_m4 p16301s_m5 p16327s_m7 p16381a_m2 p16385a_m2 p16390s_m4 p16394s_m3 p16402s_m2 p16405a_m2 p16429a_m5 p16447a_m5 p16512a_m5 p16528a_m5 p16747s_m2 p16753s_m2 p16817s_m1(2) p16900s_m1 p16946a_m2 p16993s_m6 p17000s_m6 p17002s_m6 p17018s_m5 p17043s_m2 p17047s_m1(2) p17076a_m5 p17094a_m5 p17145a_m5 p17179s_m1 p17252s_m1 p17263s_m1 p17266a_m2 p17275s_m1 p17360a_m1 p17454s_m2 p17946s_m3 p18100a_m3 p18927s_m2 p18941s_m2 p18961s_m2 p18972s_m2 p19019s_m2 p19133a_m2 p19142a_m2 p19981s_m1 p20033s_m1(2) p20127s_m1 p20170s_m1 p20204s_m6 p20555s_m5 p20566a_m1 p20595s_m2 p20646a_m4 p20680s_m1 p20739s_m1 p20808a_m1 p20870a_m1 p20909a_m1 p20948s_m2 p20995a_m1 p20998a_m1 p21012a_m2 p21072a_m1 p21119s_m3 p21262s_m1 p21307s_m1 p21359a_m2(2) p21411a_m2 p21420s_m2 p21420s_m3(2) p21513s_m1 p23546s_m2 p23613s_m1 p23913s_m2 p23930s_m2 p24074a_m2 p24131a_m3 p24177a_m3 p24203a_m1 p24399s_m1 p25045a_m1 p25906s_m1 p26113a_m1 p26211s_m12 p26324a_m12 p26426s_m1 p26504a_m11 p26759a_m2 p26787a_m1(2) p26806a_m1 p26879s_m3 p26935s_m8 p27248a_m6 p27285s_m4 p27396s_m3 p27447a_m4 p27531a_m3 p27533a_m3 p27580a_m3 p27623a_m1 p27797a_m1 p27809s_m1 p27832s_m1 p27888s_m1 p28026s_m2 p28227a_m1 p28283a_m5 p28419s_m8 p28478a_m5 p28479s_m10 p28601s_m3 p28610s_m3 p28678s_m6 p28688s_m4 p28688s_m8 p28696s_m8 p28708s_m9 p28715s_m6 p28727a_m3 p28733a_m3 p28757a_m3 p28761a_m2 p28763a_m3 p28764s_m6 p28783a_m4 p28789s_m2 p28793s_m1 p28807s_m1 p28813a_m8 p28823a_m8 p28837a_m8 p28839s_m1 p28845s_m1(2) p28852a_m9 p28890s_m4 p28910s_m5 p28914s_m4 p28920a_m3 p28934a_m1 p28937s_m4 p28953s_m4 p28958a_m2 p28958s_m4 p28974s_m3 p29040a_m3 p29063a_m5 p29084a_m4 p29098a_m4 p29125s_m4 p29153s_m6 p29173s_m7 p29192a_m1 p29216s_m8 p29231s_m6 p29260s_m2 p29271a_m4 p29316a_m2 p29324a_m6 p29335s_m10 p29342a_m8 p29368s_m11 p29371a_m7 p29374a_m6 p29574s_m11 p29674a_m8 p29674a_m10
SRR10168378_1	19045923	2856888450	91	352	MN908947.3Wuhan-Hu-1:p137s_m9 p585a_m1 p5201s_m1 p9590a_m2 p11435s_m2 p11493s_m6 p11963s_m1 p11998s_m1 p12167s_m1 p12483a_m2 p12510a_m1 p12785s_m1 p13630s_m1 p13699s_m5 p13699s_m6 p15367s_m1 p15467s_m1 p15595s_m1 p15670a_m1 p15823s_m2 p15886a_m2 p16046s_m1 p16048s_m2 p16091s_m2 p16110s_m1 p16128s_m2 p16225a_m2 p16293s_m5 p16341s_m6 p16348s_m5 p16393a_m2 p16394a_m2 p16408s_m2 p16437a_m6 p16478a_m7 p16529a_m5 p16553a_m2 p17215s_m1 p17430s_m2 p17450s_m2 p17472s_m2 p17498s_m1 p18044a_m3 p20560a_m1(2) p21028a_m2 p24137s_m1 p26235a_m8 p26428a_m5 p26445s_m7 p26722a_m1 p27024s_m6 p27099a_m1 p27509s_m5 p28284a_m3 p28389s_m7 p28402s_m7 p28420s_m7 p28430s_m8 p28464s_m10 p28556s_m5 p28577a_m8 p28583s_m3 p28585s_m3 p28591s_m3 p28594s_m2 p28631s_m3 p28658s_m7 p28661a_m10 p28676a_m8 p28677a_m8 p28725s_m10 p28747a_m2 p28749s_m7 p28757a_m3 p28768a_m3 p28830a_m8 p28839s_m1 p28928a_m2 p29012a_m4 p29025a_m4 p29033a_m4 p29037a_m5 p29051a_m4 p29189s_m8 p29276a_m6 p29301a_m7 p29310a_m6 p29312s_m9 p29315a_m6 p29434a_m2
SRR10168378_2	19045923	2856888450	96	337	MN908947.3Wuhan-Hu-1:p155s_m11 p428a_m6 p2097a_m2 p2097a_m4 p5425a_m1 p6524a_m2 p7331s_m1 p9344s_m1 p9427s_m2 p9555a_m2 p11879a_m1 p12180a_m1 p12207s_m1 p12244a_m1 p12300a_m2 p12347a_m1 p12692s_m2 p13755a_m1(2) p14144a_m1 p14144a_m2 p15486s_m1 p15561a_m2 p15620s_m1 p15721a_m1 p16060s_m2 p16071s_m2 p16198a_m1 p16210a_m2 p16219s_m1 p16272a_m2 p16397a_m1 p16451a_m2 p16471a_m3 p16495a_m5 p16511a_m5 p16557a_m1 p16970s_m6 p17256s_m1 p17273s_m1 p17337a_m1 p17398a_m2 p17481s_m2 p19756a_m3 p20146a_m1 p20931s_m2 p25074a_m2 p25093a_m1 p26027s_m3 p26059s_m4 p26250s_m11 p27089a_m1 p27155a_m8 p28141s_m2 p28210s_m6 p28254s_m2 p28254s_m3 p28313s_m4 p28319s_m5 p28339s_m5 p28367s_m5 p28369s_m5 p28393s_m7 p28425s_m8 p28428s_m6 p28515s_m3 p28589s_m3 p28607a_m10 p28626s_m3 p28638s_m4 p28677s_m8 p28716s_m10 p28761s_m5 p28768a_m3 p28791a_m5 p28814s_m2 p28819a_m9 p28873a_m9 p28921a_m3 p28922s_m4 p28936a_m1 p28937a_m1 p28945s_m4 p28982s_m2 p28986s_m1 p29014a_m4 p29026a_m4 p29131a_m1 p29147s_m2 p29202s_m8 p29210s_m8 p29219s_m8 p29287a_m6 p29323a_m6 p29363a_m8 p29675a_m7
SRR10168379_1	13527964	2029194600	0	0
SRR10168379_2	13527964	2029194600	0	0
SRR10168380_1	16068654	2410298100	0	0
SRR10168380_2	16068654	2410298100	0	0
SRR10168381_1	12967281	1945092150	0	0
SRR10168381_2	12967281	1945092150	0	0
SRR10168382_1	12590769	1888615350	0	0
SRR10168382_2	12590769	1888615350	0	0
SRR10168383_1	15273939	2291090850	0	0
SRR10168383_2	15273939	2291090850	0	0
SRR10168384_1	15975904	2396385600	0	0
SRR10168384_2	15975904	2396385600	0	0
SRR10168385_1	19038817	2855822550	0	0
SRR10168385_2	19038817	2855822550	0	0
SRR10168386_1	19055973	2858395950	0	0
SRR10168386_2	19055973	2858395950	0	0
SRR10168387_1	15350468	2302570200	0	0
SRR10168387_2	15350468	2302570200	0	0
SRR10168388_1	11527782	1729167300	0	0
SRR10168388_2	11527782	1729167300	0	0
SRR10168389_1	20045443	3006816450	0	0
SRR10168389_2	20045443	3006816450	0	0
SRR10168390_1	18903834	2835575100	0	0
SRR10168390_2	18903834	2835575100	0	0
SRR10168391_1	19986780	2998017000	0	0
SRR10168391_2	19986780	2998017000	0	0
SRR10168392_1	39738679	5960801850	2	4	MN908947.3Wuhan-Hu-1:p178s_m1 p29036a_m3
SRR10168392_2	39738679	5960801850	4	6	MN908947.3Wuhan-Hu-1:p559a_m2 p630a_m1 p6049a_m1 p28870s_m2
SRR10168393_1	22900426	3435063900	0	0
SRR10168393_2	22900426	3435063900	0	0
SRR10202423_1	9187121	2802723778	0	0
SRR10202424_1	5364631	1623271145	0	0
SRR10202425_1	1293190	346551032	0	0
SRR10202426_1	2383960	681627659	0	0
SRR10202427_1	6090918	1827060209	0	0
SRR10202428_1	1521601	414758835	0	0
SRR10202429_1	1938494	561677845	0	0
SRR10202430_1	8865746	2787830180	0	0
SRR10202431_1	4401334	1271884451	0	0
SRR10202432_1	4976960	1494482142	0	0
SRR10202433_1	4877159	1509509818	0	0
SRR10202434_1	3210581	937370062	0	0
SRR10244774_1	953485	214714744	0	0
SRR10244774_2	953485	214646477	0	0
SRR10250760_1	17830282	2674542300	0	0
SRR10250760_2	17830282	2674542300	0	0
SRR10351398_1	124266	37404066	0	0
SRR10351398_2	124266	37404066	0	0
SRR10353324_1	138671	41739971	0	0
SRR10353324_2	138671	41739971	0	0
SRR10357607_1	199378	60012778	0	0
SRR10357607_2	199378	60012778	0	0
SRR10361002_1	237704	71548904	0	0
SRR10361002_2	237704	71548904	0	0
SRR10362233_1	65317	19660417	0	0
SRR10362233_2	65317	19660417	0	0
SRR10362336_1	53002	15953602	0	0
SRR10362336_2	53002	15953602	0	0
SRR10362349_1	25113	7559013	0	0
SRR10362349_2	25113	7559013	0	0
SRR10362439_1	33219	9998919	0	0
SRR10362439_2	33219	9998919	0	0
SRR10362480_1	26741	8049041	0	0
SRR10362480_2	26741	8049041	0	0
SRR10362481_1	15458	4652858	0	0
SRR10362481_2	15458	4652858	0	0
SRR10362538_1	54262	16332862	0	0
SRR10362538_2	54262	16332862	0	0
SRR10362539_1	93990	28290990	0	0
SRR10362539_2	93990	28290990	0	0
SRR10362540_1	175517	52830617	0	0
SRR10362540_2	175517	52830617	0	0
SRR10362542_1	137881	41502181	0	0
SRR10362542_2	137881	41502181	0	0
SRR10362594_1	41086	12366886	0	0
SRR10362594_2	41086	12366886	0	0
SRR10387622_1	536357	127396495	0	0
SRR10387622_2	536357	127579029	0	0
SRR10387623_1	291565	63171110	0	0
SRR10387623_2	291565	63212167	0	0
SRR10387680_1	1051185	240395495	1	15	X51522.1_phageP4:p9778s_m15
SRR10387680_2	1051185	240936135	1	16	X51522.1_phageP4:p10000a_m16
SRR10387685_1	517793	119580050	0	0
SRR10387685_2	517793	119748406	0	0
SRR10387686_1	300505	70313811	0	0
SRR10387686_2	300505	70401250	0	0
SRR10420931_1	15230394	1859659095	0	0
SRR10420931_2	15230394	1859493087	0	0
SRR10420932_1	14489949	1689217469	0	0
SRR10420932_2	14489949	1688767821	0	0
SRR10420933_1	20029269	2523687894	0	0
SRR10420933_2	20029269	2523687894	0	0
SRR10420934_1	19913951	2509157826	0	0
SRR10420934_2	19913951	2509157826	0	0
SRR10420935_1	16521834	1806835778	0	0
SRR10420935_2	16521834	1806089896	0	0
SRR10420936_1	14376019	1811378394	0	0
SRR10420936_2	14376019	1811378394	0	0
SRR10420937_1	15584609	1829076544	0	0
SRR10420937_2	15584609	1828621565	0	0
SRR10420938_1	20718594	2610542844	0	0
SRR10420938_2	20718594	2610542844	0	0
SRR10420939_1	11273103	1420410978	1	11	X51522.1_phageP4:p9766s_m11
SRR10420939_2	11273103	1420410978	1	11	X51522.1_phageP4:p10100a_m11
SRR10420940_1	23668056	2676327346	0	0
SRR10420940_2	23668056	2675373784	0	0
SRR10420941_1	11113188	1400261688	0	0
SRR10420941_2	11113188	1400261688	0	0
SRR10420942_1	12519676	1577479176	2	20	X51522.1_phageP4:p4936a_m8 p8228s_m12
SRR10420942_2	12519676	1577479176	2	9	X51522.1_phageP4:p4816s_m8 p8452a_m1
SRR10420943_1	34882629	4395211254	0	0
SRR10420943_2	34882629	4395211254	0	0
SRR10420944_1	20224405	2548275030	1	5	X51522.1_phageP4:p11280s_m5
SRR10420944_2	20224405	2548275030	1	6	X51522.1_phageP4:p11404a_m6
SRR10420945_1	13740384	1567059125	0	0
SRR10420945_2	13740384	1566656359	0	0
SRR10420946_1	21686284	2732471784	0	0
SRR10420946_2	21686284	2732471784	0	0
SRR10420947_1	13638922	1684752261	0	0
SRR10420947_2	13638922	1684644110	0	0
SRR10420948_1	16859613	1854454174	0	0
SRR10420948_2	16859613	1853608836	0	0
SRR10420949_1	23361967	2943607842	0	0
SRR10420949_2	23361967	2943607842	0	0
SRR10420950_1	13778777	1703647870	0	0
SRR10420950_2	13778777	1703547866	0	0
SRR10420951_1	17171421	2163599046	0	0
SRR10420951_2	17171421	2163599046	0	0
SRR10420952_1	18614093	1966580269	6	36	X51522.1_phageP4:p4750a_m6 p5342a_m10 p5982a_m5 p9007s_m4 p11157s_m10 p11515s_m1
SRR10420952_2	18614093	1965622746	5	37	X51522.1_phageP4:p4619s_m7 p5005s_m12 p5812s_m4 p9069a_m4 p11279a_m10
SRR10420953_1	14882796	1875232296	4	10	X51522.1_phageP4:p3198s_m3 p3317s_m1 p3445s_m2 p3783s_m4
SRR10420953_2	14882796	1875232296	4	12	X51522.1_phageP4:p3343a_m3 p3492a_m2 p3568a_m3 p3910a_m4
SRR10420954_1	19524569	1981071878	98	225	X51522.1_phageP4:p2831s_m2 p2839s_m3 p2845s_m3 p2846s_m1 p2846s_m3 p2858s_m3 p2869s_m1 p2871s_m1 p2875s_m4 p2891s_m3 p2915s_m4 p2916s_m5 p2942s_m2 p2944s_m2(2) p2948s_m1 p2952s_m1 p3068s_m2 p3084s_m2 p3085s_m3(2) p3086s_m3 p3087s_m3 p3089s_m3 p3101s_m3 p3104s_m3 p3107s_m2(2) p3108s_m2(4) p3111s_m3 p3112s_m3 p3118s_m1 p3119s_m2 p3128s_m1(2) p3173a_m3 p3196s_m1 p3202s_m4 p3224s_m1 p3224s_m4(2) p3317s_m1(2) p3325s_m1(2) p3333s_m1 p3341a_m3 p3349s_m1 p3363s_m2 p3398s_m2 p3425s_m2 p3436s_m2(2) p3445s_m2(4) p3452s_m1 p3465s_m1(5) p3466s_m1(2) p3467s_m1 p3470s_m1 p3480s_m1(6) p3481s_m1(3) p3492s_m1(2) p3494s_m1(3) p3782s_m3 p3787s_m3 p3787s_m4(4) p3791s_m5 p3851s_m5 p3853s_m5 p3865s_m10 p3877s_m6 p3887s_m5 p3900s_m5 p3902s_m5
SRR10420954_2	19524569	1979661824	103	254	X51522.1_phageP4:p2953a_m2 p2954a_m2(4) p2966a_m3(2) p2971a_m2 p2972a_m4 p2976a_m5(4) p2981a_m5 p2986a_m5 p3001a_m6 p3015a_m2 p3048a_m1 p3053s_m3 p3060a_m2 p3144a_m1(2) p3146a_m1 p3158s_m2 p3162a_m3 p3163a_m2 p3167a_m3 p3176a_m3 p3182a_m3 p3187a_m2 p3189a_m3 p3205s_m2 p3206a_m3 p3215a_m3(2) p3219a_m2 p3231a_m3 p3236a_m2 p3237a_m2 p3267a_m1 p3270a_m1 p3281a_m3(2) p3296a_m4(2) p3317a_m3 p3356a_m3 p3397a_m1 p3469a_m1 p3492a_m1 p3492a_m2 p3505a_m1 p3506a_m2(2) p3521a_m2(2) p3534a_m2 p3549a_m2(3) p3559a_m1 p3561a_m1 p3564a_m1 p3568a_m1 p3571a_m2 p3572a_m1(2) p3577a_m1 p3579a_m1 p3582a_m1(2) p3588a_m1 p3590a_m1 p3593a_m1 p3595a_m1 p3596a_m1 p3600a_m1 p3606a_m1 p3607a_m1 p3620a_m1(2) p3623a_m1 p3639a_m1 p3652a_m1(2) p3891a_m2 p3903a_m4 p3909a_m4(2) p3919a_m6(3) p3920a_m5 p3920a_m6(3) p3944a_m1 p3955a_m5 p3997a_m2 p4002a_m1 p4006a_m7 p4048a_m2 p4056a_m1
SRR10420955_1	16870246	1822383255	43	124	X51522.1_phageP4:p2844s_m1 p2844s_m3(2) p2850s_m1 p2865s_m3 p2870s_m5 p2946s_m1 p3068s_m2 p3086s_m3 p3106s_m3 p3108s_m2 p3110s_m3 p3186s_m1 p3445s_m2(7) p3466s_m1 p3467s_m1 p3475s_m1 p3492s_m1(3) p3494s_m1(2) p3780s_m3 p3782s_m3(2) p3785s_m2 p3787s_m2 p3787s_m4(3) p3845s_m11 p3865s_m6 p3869s_m6 p3879s_m2 p3883s_m7 p3884s_m7 p3888s_m7
SRR10420955_2	16870246	1821257020	58	155	X51522.1_phageP4:p2945a_m1 p2948a_m1 p2953a_m2 p2966a_m3 p2976a_m3 p3021a_m5 p3036a_m5 p3144a_m1(2) p3148a_m1 p3157a_m3 p3163a_m2 p3183a_m3 p3185a_m3 p3187a_m2 p3191a_m3 p3197a_m3 p3220a_m2 p3237a_m2 p3246a_m1 p3271a_m1 p3329a_m4 p3356a_m1 p3413a_m1 p3475a_m1 p3506a_m2 p3521a_m2 p3546a_m1 p3555a_m1 p3564a_m1 p3564a_m2 p3568a_m3 p3583a_m1(2) p3591a_m1 p3596a_m1 p3618a_m1 p3620a_m1 p3647a_m1 p3680a_m1 p3879a_m1 p3892a_m2 p3895a_m3(2) p3907a_m4 p3909a_m4 p3912a_m5 p3919a_m6 p3920a_m5 p3920a_m6(4) p3921a_m6 p3926a_m2 p3988a_m6 p3996a_m8 p4057a_m1
SRR10420956_1	18108793	1956910662	0	0
SRR10420956_2	18108793	1956060398	0	0
SRR10420957_1	14827464	1657509267	1	2	X51522.1_phageP4:p3782s_m2
SRR10420957_2	14827464	1656857389	2	4	X51522.1_phageP4:p3580a_m1 p3901a_m3
SRR10420958_1	12945256	1631102256	0	0
SRR10420958_2	12945256	1631102256	0	0
SRR10420959_1	18988409	2075832765	0	0
SRR10420959_2	18988409	2074880667	0	0
SRR10420960_1	20014306	2087332380	0	0
SRR10420960_2	20014306	2086103476	0	0
SRR10420961_1	13004562	1599977662	0	0
SRR10420961_2	13004562	1599859680	0	0
SRR10420962_1	14893367	1708229714	0	0
SRR10420962_2	14893367	1707584346	0	0
SRR10420963_1	49961686	4734566892	0	0
SRR10420963_2	49961686	4729959064	0	0
SRR10420964_1	12387584	1560835584	1	5	X51522.1_phageP4:p3764a_m5
SRR10420964_2	12387584	1560835584	1	3	X51522.1_phageP4:p3559s_m3
SRR10420965_1	10400617	1310477742	2	12	X51522.1_phageP4:p3640s_m5 p3702s_m7
SRR10420965_2	10400617	1310477742	2	13	X51522.1_phageP4:p3822a_m5 p3897a_m8
SRR10420966_1	15292282	1884570569	0	0
SRR10420966_2	15292282	1884454993	0	0
SRR10420967_1	14126834	1779981084	0	0
SRR10420967_2	14126834	1779981084	0	0
SRR10420968_1	10652548	1342221048	0	0
SRR10420968_2	10652548	1342221048	0	0
SRR10420969_1	28282627	3563611002	1	8	X51522.1_phageP4:p3787s_m8
SRR10420969_2	28282627	3563611002	1	8	X51522.1_phageP4:p3925a_m8
SRR10420970_1	18501523	1939772495	0	0
SRR10420970_2	18501523	1938649780	0	0
SRR10420971_1	12945572	1588400613	0	0
SRR10420971_2	12945572	1588254489	0	0
SRR10420972_1	19299009	2028897318	0	0
SRR10420972_2	19299009	2027649227	0	0
SRR10420973_1	18054055	1874327380	0	0
SRR10420973_2	18054055	1873099488	0	0
SRR10420974_1	20444127	2107823461	0	0
SRR10420974_2	20444127	2106379684	0	0
SRR10420975_1	17988211	1885219518	0	0
SRR10420975_2	17988211	1884110485	0	0
SRR10420976_1	8481005	633668708	0	0
SRR10420976_2	8481005	632394474	0	0
SRR10420977_1	10358596	1305183096	0	0
SRR10420977_2	10358596	1305183096	0	0
SRR10420978_1	14957205	1844365612	0	0
SRR10420978_2	14957205	1844222593	0	0
SRR10420979_1	11270415	1420072290	0	0
SRR10420979_2	11270415	1420072290	0	0
SRR10420980_1	12844563	1452107871	0	0
SRR10420980_2	12844563	1451508108	0	0
SRR10420981_1	18214491	2043420082	0	0
SRR10420981_2	18214491	2042515705	0	0
SRR10420982_1	10065106	1268203356	0	0
SRR10420982_2	10065106	1268203356	0	0
SRR10420983_1	12335756	1554305256	0	0
SRR10420983_2	12335756	1554305256	0	0
SRR10420984_1	17177926	2109249787	0	0
SRR10420984_2	17177926	2109116751	0	0
SRR10420985_1	20855989	2261941007	0	0
SRR10420985_2	20855989	2261214649	0	0
SRR10420986_1	13064133	1646080758	0	0
SRR10420986_2	13064133	1646080758	0	0
SRR10420987_1	20357351	2136218253	0	0
SRR10420987_2	20357351	2135247871	0	0
SRR10420988_1	14917934	1825248978	0	0
SRR10420988_2	14917934	1825093762	0	0
SRR10420989_1	19504438	2423423921	0	0
SRR10420989_2	19504438	2423350805	0	0
SRR10423891_1	45829076	5774463576	0	0
SRR10423891_2	45829076	5774463576	0	0
SRR10423892_1	44391399	5593316274	0	0
SRR10423892_2	44391399	5593316274	0	0
SRR10423893_1	46128490	5812189740	2	12	X51522.1_phageP4:p6636a_m6(2)
SRR10423893_2	46128490	5812189740	4	38	X51522.1_phageP4:p6390s_m12(2) p11322s_m7(2)
SRR10423894_1	44002903	5544365778	134	978	X51522.1_phageP4:p4419a_m4(2) p4483s_m5(2) p4592s_m5 p4634a_m1(2) p4798a_m7(2) p4932a_m8 p4983a_m11(2) p5114a_m12 p5220a_m6(2) p5301a_m7 p5548s_m4 p5632s_m12 p5745a_m7(2) p5746s_m3(2) p5752a_m12 p5869s_m8(2) p5941s_m10(2) p5962a_m5 p6059a_m12(2) p6131a_m11(2) p6280a_m3(2) p6282s_m5 p6360s_m12 p6371s_m12(2) p6506a_m12(2) p6661a_m6(2) p6784s_m5(2) p6849s_m4(2) p6949s_m12 p6997s_m11(2) p7015s_m10(2) p7041s_m11(2) p7091s_m9(2) p7140a_m12(2) p7142a_m12(2) p7314a_m7(2) p7365s_m6(2) p7434a_m11 p7456a_m8(2) p7828a_m5(2) p7906a_m12(2) p8023s_m7 p8120s_m8(2) p8133s_m8 p8196a_m10(2) p8291a_m9 p8311s_m3(2) p8316s_m3 p8483s_m11(2) p8542s_m4 p8545s_m3(2) p8570a_m10 p8624a_m9(2) p8669a_m3 p8832s_m6 p8851s_m4 p8867s_m4(2) p8884a_m7(2) p8953a_m4(2) p8959s_m5 p9051s_m3 p9084a_m8 p9292a_m4(2) p9304s_m9(2) p9402a_m8 p9959s_m11(2) p10066s_m4 p10086s_m6(2) p10243a_m9(2) p10280s_m3(2) p10340s_m9 p10542a_m6(2) p10698s_m7 p10766a_m5(2) p10885s_m7 p10907s_m5(2) p10926a_m12(2) p11058s_m12 p11079a_m6 p11275s_m1 p11358s_m8 p11410a_m3 p11506a_m5(2) p11536a_m5(2)
SRR10423894_2	44002903	5544365778	149	916	X51522.1_phageP4:p4381s_m2 p4442a_m4 p4456s_m3 p4481a_m4 p4614a_m4(2) p4635s_m7(2) p4848s_m9(2) p4952s_m12 p4973a_m10(2) p4984a_m10(2) p5098a_m12 p5173s_m3 p5186a_m4 p5449s_m8(2) p5594s_m1(2) p5633s_m11(2) p5727s_m1(2) p5779s_m1 p5804s_m1(2) p5877s_m3(2) p5982a_m7 p5993a_m9(2) p6059s_m5 p6110a_m9 p6181a_m5(2) p6197s_m5(2) p6269s_m4 p6427s_m12 p6428a_m8(2) p6429s_m12 p6598a_m11 p6687a_m3(2) p6736s_m5(2) p6744s_m5(2) p6801s_m3(2) p6841a_m4 p6946s_m9(2) p7086s_m10(2) p7272a_m7(2) p7274a_m5(2) p7282a_m6 p7306s_m11 p7336a_m5(2) p7353a_m3(2) p7369a_m4(2) p7523a_m4(2) p7528a_m5(2) p7562s_m9(2) p7742s_m7 p7791s_m12(2) p7882s_m7 p7971s_m5 p8274a_m7(2) p8316s_m3(2) p8449s_m10(2) p8491s_m10(2) p8555s_m2(2) p8559a_m8(2) p8655a_m5 p8736s_m7(2) p8750a_m4 p8801s_m7 p8832a_m7(2) p8963s_m7 p8997a_m1(2) p9053a_m6 p9114a_m9 p9152a_m6(2) p9269a_m3 p9485a_m5 p9493a_m4 p9619a_m9(2) p9694s_m7(2) p9845a_m11(2) p10083a_m9(2) p10102s_m8(2) p10210s_m5(2) p10401a_m3(2) p10403s_m8 p10540a_m6 p10543s_m8(2) p10621a_m3(2) p10668s_m7(2) p10723a_m12 p10925s_m2 p10968a_m12 p11295s_m2(2) p11311s_m5(2) p11343s_m7(2) p11345a_m6 p11398s_m4 p11399a_m1(2) p11542s_m5(2) p11631a_m7
SRR10423895_1	42970163	5414240538	0	0
SRR10423895_2	42970163	5414240538	0	0
SRR10423896_1	47129340	5938296840	0	0
SRR10423896_2	47129340	5938296840	0	0
SRR10423897_1	45044768	5675640768	0	0
SRR10423897_2	45044768	5675640768	0	0
SRR10423898_1	46308204	5834833704	1	2	X51522.1_phageP4:p3815a_m2
SRR10423898_2	46308204	5834833704	1	1	X51522.1_phageP4:p3133s_m1
SRR10423899_1	44644217	5625171342	214	1520	X51522.1_phageP4:p2915s_m1 p3671s_m2 p3748a_m1(2) p3768a_m2 p3830a_m2(2) p3955a_m3(2) p4009s_m3(2) p4024s_m1 p4025a_m5 p4077s_m12 p4103s_m11(2) p4153s_m6 p4162s_m5 p4165s_m4 p4166s_m4 p4177a_m6 p4196a_m8(2) p4261a_m7(2) p4382a_m2 p4394a_m2 p4419a_m5(2) p4436a_m10(2) p4533s_m2 p4545a_m6 p4555a_m5(2) p4642a_m1(2) p4682s_m3(2) p4729a_m6(2) p4741a_m5(2) p4743a_m6 p4782a_m8(2) p4784s_m6(2) p4856a_m12(2) p4922s_m8(2) p5004a_m8 p5013s_m8(2) p5097a_m8 p5188a_m7(2) p5424s_m9 p5463s_m7 p5463s_m8 p5758a_m12 p5788a_m10(2) p5789s_m3 p5822a_m8 p5827a_m7 p6000a_m9 p6008s_m8 p6015s_m8 p6148s_m2 p6187a_m10 p6284s_m8 p6343a_m12(2) p6390a_m6(2) p6393s_m12(2) p6396a_m9 p6512s_m9 p6546s_m11(2) p6552a_m12(2) p6805s_m6(2) p6859s_m8(2) p6874a_m10 p6908a_m4 p6938a_m8(2) p6987s_m12 p7010s_m12 p7020s_m12 p7026s_m12(2) p7033a_m6 p7141s_m7 p7167a_m12 p7300s_m5 p7490s_m2 p7496a_m11 p7556a_m8(2) p7601s_m12 p7675a_m12 p7687a_m10 p7728s_m10 p7871s_m11(2) p7900s_m7(2) p7905a_m8(2) p7931a_m9(2) p7969s_m4 p8001s_m2 p8019s_m5(2) p8046a_m4(2) p8060s_m10(2) p8115a_m2 p8117s_m12 p8124s_m12 p8133a_m12 p8192a_m8 p8200a_m12(2) p8212s_m12(2) p8228s_m8 p8245s_m8 p8246a_m12 p8564a_m2 p8623s_m3 p8638s_m5 p8731a_m1(2) p8761a_m2 p8804s_m8 p8839s_m6 p8888a_m8(2) p8949a_m5 p8964s_m8(2) p8992a_m4(2) p9069a_m8(2) p9174a_m3 p9184a_m5 p9188a_m2 p9190a_m2 p9286s_m7(2) p9371a_m5(2) p9408a_m6 p9506a_m10(2) p9551s_m10 p9689a_m11(2) p9693a_m2 p9908a_m8(2) p10063a_m8 p10075s_m9 p10183a_m7(2) p10213a_m11(2) p10236a_m6(2) p10261a_m12 p10310s_m6 p10338a_m5(2) p10568a_m7(2) p10617s_m8(2) p10737s_m7(2) p10868s_m11(2) p10870s_m11 p11031a_m8 p11113s_m7(2) p11159a_m8 p11165s_m9 p11177a_m8(2) p11227a_m6 p11264s_m4(2) p11284a_m9 p11296a_m11 p11357s_m4(2) p11470s_m5 p11508s_m5 p11518a_m5 p11553s_m5 p11575s_m4(2) p11672a_m4
SRR10423899_2	44644217	5625171342	199	1249	X51522.1_phageP4:p2904s_m1 p3622s_m1 p3634s_m1 p3637s_m2(2) p3654s_m2 p3672s_m2(2) p3822s_m1(2) p3923s_m2(2) p4030s_m2 p4092s_m10(2) p4156a_m3(2) p4167s_m4(2) p4217a_m11(2) p4274a_m12(2) p4331a_m2 p4403a_m3 p4408s_m4(2) p4458s_m6(2) p4467a_m6(2) p4473s_m8(2) p4518s_m2 p4537a_m5 p4542s_m2(2) p4558a_m6 p4619a_m4 p4716s_m9(2) p4760a_m6 p4809s_m12 p4815a_m8 p4912a_m12(2) p4959a_m12 p4982a_m7(2) p5042a_m8 p5271s_m11 p5272a_m2(2) p5376s_m10 p5421a_m8(2) p5437a_m8(2) p5508s_m4(2) p5566s_m8 p5687s_m7 p5728s_m5 p5890a_m3(2) p5901a_m3 p5995s_m6(2) p5996s_m5(2) p6197a_m9 p6273s_m9 p6293s_m10(2) p6371a_m5 p6414s_m9 p6541a_m10 p6602a_m12 p6620a_m9 p6640s_m3 p6658s_m2 p6663s_m3(2) p6787s_m9 p6826a_m5(2) p6837a_m7 p6908s_m9 p6924a_m4(2) p7188s_m5(2) p7189s_m5 p7211a_m9 p7283a_m4(2) p7301s_m10 p7323a_m2(2) p7325a_m2(2) p7428a_m10 p7483a_m8 p7522s_m5(2) p7634s_m7 p7660s_m10 p7704s_m10(2) p7724s_m10(2) p7724a_m12 p7734s_m9 p7757s_m10 p7759s_m8(2) p7823a_m7 p8021a_m7 p8135s_m11(2) p8191s_m4 p8236a_m5(2) p8242a_m12(2) p8393a_m8(2) p8439a_m2(2) p8452s_m2(2) p8477s_m1 p8502a_m1 p8504a_m2(2) p8665s_m4 p8703s_m8(2) p8788a_m2 p8789s_m7 p8849s_m4 p8872s_m2 p8896s_m3 p8995s_m10(2) p9041s_m2(2) p9064s_m2 p9066a_m8 p9082s_m2 p9130a_m9 p9424a_m6(2) p9478s_m12(2) p9482a_m6(2) p9505s_m11(2) p9532a_m12(2) p9624s_m6 p9776s_m6(2) p9836s_m4(2) p9902s_m12(2) p9937s_m8 p9960s_m7(2) p9965a_m4 p10268s_m5(2) p10653a_m8 p10660s_m1 p10662a_m8 p10709s_m4 p10749s_m8 p10788s_m12 p10805s_m12 p10897s_m3 p10899s_m8(2) p10900a_m12(2) p11102s_m5 p11124a_m11(2) p11202s_m3 p11209a_m4 p11237a_m7(2) p11385s_m3(2) p11572a_m5 p11572s_m5 p11605a_m5(2)
SRR10423900_1	43165545	5438858670	2	5	X51522.1_phageP4:p4326a_m1 p4650a_m4
SRR10423900_2	43165545	5438858670	0	0
SRR10423901_1	41631306	5245544556	0	0
SRR10423901_2	41631306	5245544556	0	0
SRR10423902_1	44253414	5575930164	22	129	X51522.1_phageP4:p5228s_m2(2) p5669s_m9(2) p5956a_m1(2) p6580s_m3 p6586a_m12 p7574s_m6 p7696s_m9(2) p8017s_m5 p8231s_m5(2) p9046s_m6 p9444s_m12 p9558s_m1(2) p10312a_m9(2) p11218s_m8 p11366s_m5
SRR10423902_2	44253414	5575930164	23	143	X51522.1_phageP4:p5511a_m10(2) p5629s_m10(2) p5881a_m2(2) p6398s_m12 p6997a_m5 p8279s_m7(2) p8578a_m2(2) p8754a_m2 p9818s_m7(2) p9842a_m8 p9931s_m7(2) p9932a_m7 p9955a_m7(2) p11657a_m2 p11693a_m3
SRR10423903_1	46474477	5855784102	0	0
SRR10423903_2	46474477	5855784102	0	0
SRR10423904_1	41614620	5243442120	7	71	X51522.1_phageP4:p4608a_m6 p4848a_m11 p6766s_m11(2) p10916s_m10(2) p11012a_m12
SRR10423904_2	41614620	5243442120	7	28	X51522.1_phageP4:p4521s_m3 p4717a_m5 p6912a_m8(2) p10671s_m2 p11393a_m1(2)
SRR10423905_1	46756239	5891286114	0	0
SRR10423905_2	46756239	5891286114	0	0
SRR10423906_1	42933058	5409565308	0	0
SRR10423906_2	42933058	5409565308	0	0
SRR10423907_1	44837674	5649546924	0	0
SRR10423907_2	44837674	5649546924	0	0
SRR10423908_1	46359248	5841265248	0	0
SRR10423908_2	46359248	5841265248	0	0
SRR10423909_1	75855371	9557776746	0	0
SRR10423909_2	75855371	9557776746	0	0
SRR10423910_1	40860151	5148379026	0	0
SRR10423910_2	40860151	5148379026	0	0
SRR10423911_1	46091903	5807579778	15	66	X51522.1_phageP4:p3109a_m1(2) p3154a_m1(2) p3192a_m1(2) p3507a_m2 p3944a_m3 p4625a_m4(2) p5088s_m1 p9536a_m12(2) p10211a_m11(2)
SRR10423911_2	46091903	5807579778	5	21	X51522.1_phageP4:p3057s_m3 p3527s_m4(2) p9711s_m5(2)
SRR10423912_1	42437297	5347099422	369	2502	X51522.1_phageP4:p3298a_m1 p4225s_m1(2) p4228s_m2 p4253s_m2 p4270s_m3 p4282s_m3(2) p4286s_m5(2) p4311s_m4(2) p4312s_m2(2) p4343s_m4 p4366s_m3(2) p4386s_m2(2) p4423s_m3 p4424a_m5(2) p4442a_m4 p4466s_m5(2) p4517s_m3(2) p4518a_m3 p4526a_m3 p4575a_m4 p4609a_m4(3) p4639s_m6 p4653a_m3 p4696a_m3(2) p4717a_m5 p4808a_m8(2) p4857s_m10 p4912a_m8(2) p4943s_m12(2) p4962a_m8(2) p4962s_m12 p5043s_m9(2) p5061s_m7 p5068s_m6 p5095a_m11(2) p5157a_m2(2) p5171a_m8(2) p5214s_m9(2) p5233a_m3 p5242a_m2 p5348a_m11 p5349a_m4 p5369s_m8 p5369a_m12 p5427s_m9(2) p5427a_m10(2) p5445s_m7 p5453s_m6 p5490s_m1 p5502a_m8(2) p5518a_m5(2) p5667s_m7 p5691s_m7(2) p5753s_m4 p5855s_m12(2) p5861s_m12(2) p5910s_m12 p5985a_m10 p5989s_m6 p6051a_m11(2) p6106s_m4(2) p6112a_m5(2) p6160a_m8 p6241a_m2 p6261s_m7 p6295s_m8 p6386a_m8(2) p6387s_m8(2) p6420s_m10(2) p6434s_m11(2) p6459s_m12(2) p6476a_m8 p6506s_m8(2) p6549a_m1(2) p6577a_m12(2) p6586s_m4(2) p6615s_m3(2) p6660a_m4(2) p6693s_m7(2) p6735s_m5 p6735s_m9 p6763s_m12(2) p6835a_m8(2) p6870s_m6 p6906s_m12 p7088a_m7 p7149a_m7 p7183s_m12 p7386a_m8 p7390s_m4 p7423s_m5(2) p7472s_m5 p7488s_m4 p7526a_m5(2) p7541a_m3(2) p7590s_m8 p7607a_m4 p7610s_m8 p7634s_m9(2) p7640s_m10(2) p7679s_m7 p7796s_m12 p7826a_m12 p7895s_m11 p7898a_m9(2) p7903a_m11(2) p7981a_m12(2) p7984s_m4(2) p7993s_m6 p8034s_m8 p8037a_m8(2) p8088a_m5 p8129a_m8 p8171s_m6(2) p8175a_m10(2) p8196s_m7(2) p8222a_m12 p8243s_m8(2) p8270s_m12 p8287s_m12 p8300s_m12 p8320s_m12 p8378s_m12 p8409s_m12 p8416a_m12(2) p8475s_m12(2) p8500a_m12(2) p8539a_m12(2) p8550a_m12(2) p8693s_m9(2) p8738a_m8 p8746s_m8 p8804s_m8 p8809s_m7 p8811s_m5(2) p8841s_m5 p8880s_m1(2) p8887s_m1 p8934a_m8 p8941s_m5(2) p8946s_m5(2) p8961s_m7(2) p8978s_m2(2) p8984a_m2 p9061s_m3 p9061a_m5 p9064s_m2 p9070s_m2 p9106a_m9(2) p9119a_m10 p9176s_m1 p9206s_m3 p9306a_m1 p9326s_m8(2) p9385a_m9 p9452s_m8 p9467s_m12 p9643a_m1 p9722s_m3 p9741a_m6 p9748a_m5(2) p9759a_m6 p9776s_m3 p9824a_m4 p9826a_m4(2) p9856a_m3(2) p9894a_m3(2) p9908a_m2 p9953s_m4(2) p9957a_m5 p9959a_m5 p9973a_m7(2) p9985s_m5(2) p9992s_m4(2) p10008s_m7(2) p10027a_m9(2) p10073s_m12(2) p10109a_m6(2) p10127s_m7(2) p10160s_m4 p10208s_m5 p10247a_m7(2) p10270a_m4 p10303a_m5 p10357s_m9 p10369a_m3(2) p10397a_m2(3) p10415s_m7(2) p10441a_m7(2) p10463s_m8 p10466s_m7(2) p10509s_m9(2) p10510s_m9 p10573s_m8 p10580a_m8(2) p10587a_m8(2) p10604a_m8 p10635s_m2(2) p10646a_m7 p10646a_m11(2) p10653a_m12(2) p10675s_m1(2) p10712a_m6(2) p10718a_m6 p10722a_m5(2) p10744a_m2(2) p10765s_m6(2) p10787a_m2(2) p10803a_m1(2) p10815s_m12 p10816s_m12(2) p10819s_m10 p10820s_m12 p10828a_m4(2) p10832s_m12(2) p10871a_m8(4) p10872a_m8(2) p10899a_m12 p10905a_m12 p10912s_m7(2) p10942s_m8(2) p10964s_m7 p10968s_m8(2) p10974a_m12 p11028s_m12(2) p11070a_m8(2) p11083s_m8(2) p11163a_m12 p11229s_m8(2) p11260s_m5(2) p11318a_m6 p11332s_m8 p11347s_m7(2) p11370s_m7(2) p11407s_m4(2) p11414s_m5 p11459s_m5 p11491a_m7(2) p11497a_m6 p11514a_m2 p11526a_m5(2) p11544a_m4
SRR10423912_2	42437297	5347099422	364	2453	X51522.1_phageP4:p3716s_m1(2) p4271s_m2(2) p4293s_m5 p4369s_m3(2) p4377s_m2 p4381a_m2(2) p4431a_m4 p4442a_m4(2) p4481a_m4(2) p4487s_m4(2) p4498a_m1 p4516s_m3(2) p4551a_m3 p4556a_m2 p4559a_m3(4) p4563a_m2(2) p4626a_m2(2) p4638a_m3 p4642a_m2(2) p4654a_m3(2) p4678a_m1 p4697a_m3 p4704s_m5(2) p4729a_m7 p4731a_m7 p4738a_m7 p4761a_m2(2) p4790a_m8(2) p4802s_m5 p4836a_m9 p4846a_m11(2) p4851s_m5 p4853a_m12(2) p4859a_m12(2) p4885a_m9(2) p4896a_m1(2) p4904s_m12(2) p4947a_m5(2) p4981s_m8(2) p4987a_m11 p4999s_m11(2) p5021s_m12(2) p5032a_m12 p5079s_m5 p5089a_m8(2) p5301a_m5 p5370a_m12(2) p5379a_m12 p5407s_m11 p5482a_m5 p5576s_m6(2) p5654s_m7(2) p5740a_m8(2) p5793s_m8 p5804s_m10 p5893a_m7(2) p5904s_m12 p5917a_m7 p5944s_m9(2) p5961a_m12 p5971a_m12 p6012a_m12 p6087a_m5(2) p6207a_m4(2) p6212s_m6(2) p6217a_m5(2) p6220s_m7(2) p6227a_m4 p6356a_m8 p6448s_m1 p6501a_m5(2) p6633s_m4(2) p6648a_m4 p6694s_m7 p6726a_m3(2) p6772a_m3(2) p6787a_m4 p6801s_m8 p6872s_m10 p6875a_m3(2) p6889a_m10(2) p6892a_m7(2) p6937a_m8(2) p6958s_m5(2) p7063a_m12(2) p7087a_m8(2) p7121s_m9(2) p7163a_m9 p7224a_m12 p7308s_m10(2) p7374s_m5(2) p7394s_m4 p7424a_m10 p7483a_m4(2) p7647s_m11(2) p7687s_m12 p7696s_m8 p7704s_m9(2) p7759s_m12(2) p7764a_m10 p7806s_m10 p7822a_m8 p7824a_m6(2) p7958a_m12 p7960s_m5(2) p7982a_m8(2) p7992a_m12 p8008a_m12(2) p8043a_m8 p8060s_m4(2) p8110a_m5 p8112s_m8 p8127a_m7 p8166s_m8(2) p8170a_m8 p8292a_m8 p8332a_m6 p8375s_m12(2) p8425a_m12 p8463a_m12(2) p8467a_m12(2) p8535s_m3(2) p8572s_m12 p8603a_m12 p8612s_m8 p8627a_m12(2) p8674s_m9 p8701a_m10 p8731a_m5(2) p8747a_m8 p8770a_m8 p8793s_m8(2) p8860s_m1 p8873s_m2 p8883a_m7 p8959a_m5 p9010a_m2 p9027s_m7 p9039a_m2 p9082a_m7(2) p9112a_m10(2) p9158s_m1 p9174s_m1 p9183a_m2(2) p9226s_m5(2) p9295s_m9(2) p9304s_m7 p9308s_m8 p9310a_m1(2) p9344a_m5 p9349s_m8(2) p9367s_m8(2) p9378s_m9 p9448a_m6(2) p9480a_m7(2) p9521a_m12 p9538s_m3(2) p9561a_m8(2) p9620s_m6(2) p9628a_m7 p9671s_m6 p9711s_m4 p9715a_m2 p9728s_m2(2) p9747s_m4 p9791s_m2(2) p9828a_m4(2) p9860a_m3 p9981a_m8 p9988s_m6 p10044s_m8 p10050s_m12(2) p10108s_m9 p10111s_m9(2) p10145s_m2(2) p10155a_m8 p10163s_m2(2) p10193s_m5 p10212a_m11(2) p10338s_m9(2) p10346s_m9(2) p10353a_m5(2) p10355s_m8 p10387s_m8(2) p10421s_m4 p10422a_m5(2) p10424s_m3 p10424s_m5(2) p10455s_m7(2) p10459s_m6(2) p10460a_m9(2) p10497s_m7(2) p10504s_m8 p10531s_m11(2) p10540a_m5 p10602a_m6(2) p10620s_m4 p10623s_m4(2) p10694s_m1 p10737a_m3(2) p10750s_m8 p10833a_m4 p10846s_m12(2) p10857a_m6 p10861a_m7 p10867a_m8 p10868s_m12 p10906a_m12(2) p10954a_m12 p11000a_m10(2) p11000a_m12(2) p11011a_m12 p11023s_m10 p11042a_m9(2) p11082s_m7 p11119s_m7(2) p11126a_m5 p11157a_m8(2) p11176a_m11(4) p11233s_m6(2) p11256s_m6(2) p11282s_m5 p11330s_m8 p11331a_m3(2) p11370a_m7(2) p11377s_m6(2) p11387a_m5 p11439a_m6(2) p11464a_m7(2) p11472s_m5(2) p11495a_m6 p11529s_m6 p11531s_m5(2) p11540s_m5(2) p11549s_m4 p11574s_m4 p11666a_m5(2)
SRR10423913_1	44594337	5618886462	10	26	X51522.1_phageP4:p2952a_m2 p3049s_m3 p3106s_m3 p3192a_m3(2) p3202a_m3 p3298a_m4 p3371a_m2 p3376s_m2 p3513s_m1
SRR10423913_2	44594337	5618886462	6	17	X51522.1_phageP4:p2937s_m3 p3181s_m3 p3514a_m2 p3612a_m1 p3918a_m4(2)
SRR10423914_1	46928834	5913033084	1986	6526	X51522.1_phageP4:p2826s_m1(2) p2827s_m1 p2829s_m1 p2830s_m1(2) p2833s_m2(2) p2834s_m2(2) p2836s_m2(2) p2839s_m3(2) p2840s_m3(2) p2844s_m3(2) p2848s_m4 p2849s_m4 p2850s_m4(3) p2851s_m4(3) p2852s_m4(5) p2853s_m4(2) p2855s_m3 p2856s_m5(2) p2857s_m5 p2860s_m4(4) p2860s_m5(2) p2862s_m4(4) p2865s_m2 p2865s_m6(2) p2866s_m5(2) p2867s_m5(6) p2869s_m5 p2872s_m6(2) p2873s_m6 p2875s_m5(2) p2877s_m5(2) p2879s_m6 p2881s_m6 p2882s_m5(2) p2885s_m5 p2889s_m6(3) p2890s_m5(4) p2892s_m5(3) p2893s_m4(2) p2893s_m5(2) p2894s_m5(2) p2898s_m5 p2899s_m5(2) p2901s_m5(3) p2902s_m5 p2903s_m5 p2904s_m6 p2905s_m4(2) p2905s_m6 p2909s_m5(4) p2913s_m6(2) p2914s_m5(2) p2916s_m5(4) p2917s_m5(2) p2918s_m5(2) p2919s_m5(3) p2922s_m4(2) p2923s_m4 p2924s_m4 p2927s_m3(2) p2927s_m4(3) p2928s_m4(2) p2930s_m3(2) p2931s_m3(2) p2932s_m3(2) p2934s_m3(6) p2936s_m3(2) p2938s_m1(2) p2940s_m2(3) p2941s_m1 p2943a_m1(4) p2943s_m2 p2944a_m1(4) p2944s_m2(2) p2945a_m1 p2945s_m2(3) p2946a_m1 p2946s_m1(2) p2947a_m1 p2948s_m1 p2949a_m1(2) p2951a_m2 p2952s_m1(2) p2952a_m2(2) p2953s_m1(2) p2953a_m2(3) p2955a_m2(8) p2956a_m2(3) p2959a_m3 p2960a_m3(4) p2963a_m1(2) p2963a_m3(4) p2964a_m3(4) p2965a_m3(4) p2968a_m4 p2969a_m4(3) p2972a_m4(3) p2973a_m4(2) p2974a_m3(2) p2975a_m5(4) p2977a_m5(6) p2979a_m5 p2982a_m5(4) p2983a_m2 p2983a_m6(8) p2985a_m6(2) p2988a_m5 p2989a_m5 p2990a_m5(3) p2991a_m6(2) p2992a_m6 p2993a_m4(2) p2995a_m5(2) p2996a_m5(4) p2997a_m5 p2999a_m6 p3000a_m6 p3002a_m5(2) p3003a_m5 p3004a_m5(2) p3005a_m5(2) p3007a_m6(2) p3008a_m6 p3009a_m6(2) p3013a_m5 p3014a_m5(2) p3016a_m6 p3019a_m5(3) p3020a_m5(2) p3021s_m1(2) p3022s_m1(2) p3023a_m6(2) p3024s_m1(2) p3024a_m6(2) p3026a_m5(3) p3027s_m1(2) p3028a_m5(5) p3029s_m2(4) p3031s_m1(2) p3031a_m6(6) p3035s_m2(2) p3036a_m5(2) p3037s_m3(2) p3037a_m5(4) p3038a_m5(3) p3039s_m3 p3039a_m5(3) p3040a_m4(2) p3040a_m5 p3041s_m3(4) p3041a_m5(2) p3042a_m4(5) p3044s_m2 p3044a_m4(6) p3045s_m3 p3045a_m4(2) p3046s_m3(2) p3046a_m4(2) p3047s_m1 p3047s_m3(3) p3047a_m4(5) p3048a_m1(2) p3048s_m3(2) p3048a_m4(4) p3049a_m4(2) p3050a_m3(3) p3051s_m2 p3051a_m3(2) p3052a_m3(5) p3053s_m3(2) p3057a_m3(2) p3057s_m3(2) p3058a_m2(4) p3059a_m2(2) p3059s_m2(2) p3060s_m1 p3060a_m2(4) p3061a_m2 p3062a_m2 p3062s_m3 p3063a_m2(4) p3064s_m1(2) p3064a_m2(5) p3064s_m3(2) p3065a_m2(2) p3066s_m3 p3067a_m1 p3068a_m1(3) p3069s_m3(3) p3070a_m1(3) p3070s_m3(3) p3071a_m1(2) p3072s_m3 p3073a_m1(2) p3076s_m2 p3078s_m2 p3083s_m2(2) p3084s_m2 p3085s_m3(2) p3086s_m3(2) p3088s_m3(3) p3089s_m3(4) p3090s_m3(2) p3092s_m2 p3093s_m3(7) p3094s_m3 p3095s_m3(2) p3100s_m2(2) p3104s_m3(2) p3105s_m3(2) p3108s_m2(4) p3109s_m3(2) p3110s_m3(5) p3112s_m3(2) p3113s_m2(2) p3113s_m3 p3114s_m3(2) p3115s_m2(2) p3117s_m2 p3118s_m2(4) p3119s_m2 p3121s_m2(6) p3122s_m2(5) p3123s_m1(3) p3124s_m1(5) p3125s_m1 p3127s_m1(2) p3130s_m1(3) p3141a_m1(2) p3143a_m1 p3145a_m1(5) p3145s_m1 p3146a_m1(2) p3147a_m1 p3148s_m1(5) p3149s_m1 p3150a_m2 p3152s_m2 p3153a_m2(8) p3153s_m2 p3154a_m2(2) p3155a_m2(2) p3155s_m2(2) p3156a_m2(4) p3157a_m3(2) p3158s_m2 p3158a_m3(4) p3159s_m2(13) p3159a_m3(2) p3160a_m2(2) p3160a_m3 p3161a_m3 p3162s_m1(2) p3162s_m2 p3163a_m2(4) p3163s_m3 p3164a_m2(5) p3165s_m3 p3167s_m2 p3167s_m3(3) p3168a_m3 p3168s_m4(2) p3170a_m3(8) p3171a_m2(5) p3172a_m2(2) p3172s_m3(2) p3173a_m3(4) p3173s_m3(2) p3174s_m3(2) p3175a_m3(3) p3175s_m3(2) p3177a_m3(2) p3178s_m4(2) p3182a_m3(4) p3183a_m3(2) p3184s_m4(2) p3185s_m1(2) p3185a_m3(2) p3188a_m2(5) p3189s_m3 p3191a_m3(3) p3192a_m3(2) p3192s_m4 p3193a_m3(2) p3194a_m3(2) p3194s_m4(2) p3195a_m2(4) p3196s_m3(2) p3198a_m3 p3200a_m1(2) p3200a_m3(3) p3202a_m3(3) p3203a_m2(2) p3206s_m3(2) p3208s_m4(2) p3210a_m3(4) p3210s_m4 p3211a_m2(2) p3212a_m1(2) p3212a_m2(3) p3213a_m3(2) p3214a_m3 p3215a_m2(2) p3217a_m3(2) p3217s_m4 p3218a_m3(4) p3218s_m4(2) p3219a_m2 p3220a_m1 p3220s_m3(2) p3221a_m3(2) p3222s_m3(2) p3223a_m3(2) p3226a_m3(6) p3226s_m4(5) p3227a_m1(2) p3228a_m2 p3229a_m3 p3229s_m3(2) p3231a_m3(2) p3233a_m3(3) p3234a_m3(3) p3235a_m1(2) p3235a_m2 p3235s_m4(3) p3236a_m2 p3237a_m1(2) p3238a_m1(2) p3238a_m2 p3238s_m3(2) p3239s_m3(4) p3240s_m3 p3241a_m2(2) p3242a_m1(4) p3244a_m1(2) p3245a_m1(2) p3245s_m2(2) p3246a_m1(4) p3246s_m2 p3248a_m1(3) p3248s_m2(2) p3250s_m2(5) p3251s_m2(2) p3252s_m1(2) p3254s_m1(2) p3255s_m1 p3257s_m1 p3259s_m1(3) p3261s_m1(6) p3265a_m1 p3266a_m1(5) p3268a_m1(4) p3269s_m1(2) p3270a_m1(4) p3271a_m1 p3274a_m2(4) p3275a_m2(3) p3276a_m2(2) p3277a_m2 p3278a_m2(4) p3279a_m2(3) p3283a_m3(3) p3284a_m1 p3284a_m3(4) p3285a_m3(2) p3286a_m3 p3287a_m3(8) p3288a_m4(2) p3289a_m4(3) p3292a_m3(4) p3299a_m3(2) p3300a_m3(10) p3302a_m3(4) p3303a_m3(4) p3304a_m4(2) p3306a_m4 p3307a_m4(5) p3309s_m1(2) p3309a_m3(3) p3311a_m3(2) p3312a_m4(4) p3313a_m4(2) p3314a_m4(2) p3317s_m1(2) p3317a_m3(2) p3318a_m3 p3321a_m4(2) p3324a_m3 p3325s_m1(4) p3326a_m3(3) p3327a_m3(2) p3328a_m4(5) p3335a_m3(5) p3336a_m4 p3340a_m3(2) p3341a_m3 p3343a_m3 p3344a_m2 p3344a_m4(3) p3345a_m4 p3347a_m4(2) p3349s_m1(2) p3349a_m3(2) p3350a_m3 p3351a_m2 p3351a_m3 p3352a_m4(2) p3353a_m1 p3354s_m1(3) p3354a_m4(2) p3355a_m1 p3355s_m1(4) p3355a_m4(5) p3357a_m3(4) p3359s_m1(2) p3360s_m1(3) p3362a_m3(5) p3364a_m2(2) p3366s_m1 p3366a_m2(3) p3366s_m2 p3367a_m2(2) p3367s_m2(2) p3368s_m2(2) p3370a_m2(2) p3370s_m2(3) p3372s_m2(2) p3373a_m1 p3374s_m2 p3375a_m1(2) p3375s_m2(3) p3376a_m1 p3376s_m2(4) p3377s_m2(2) p3378a_m1(2) p3378s_m2 p3379s_m2(2) p3380s_m2(4) p3381s_m2 p3382s_m2(2) p3389a_m1 p3389s_m2 p3392s_m2(2) p3393s_m2(2) p3394s_m2 p3400s_m2(3) p3404s_m2(5) p3405a_m1(2) p3405s_m2 p3408s_m2 p3409s_m2(3) p3412s_m2 p3416s_m2(2) p3417s_m2 p3418s_m2 p3421s_m2(2) p3423s_m2(2) p3429a_m1(5) p3429s_m2(6) p3432s_m2(2) p3433s_m2(2) p3435s_m2 p3439s_m3 p3441s_m3(4) p3444s_m3 p3445a_m1(3) p3445s_m2(2) p3447s_m2 p3449s_m3(2) p3450s_m1(2) p3450s_m2 p3453a_m1(2) p3453s_m1(10) p3454s_m2 p3455s_m2(2) p3456s_m2(4) p3460s_m1 p3461a_m1(3) p3462s_m1(2) p3463s_m1(8) p3465s_m1(2) p3466s_m1(2) p3467s_m1(3) p3468s_m1 p3469a_m1 p3471s_m1(6) p3472s_m1(2) p3476a_m1(6) p3476s_m1(3) p3478s_m1(6) p3480a_m1(3) p3481a_m1(2) p3482s_m1(3) p3483s_m1(3) p3483a_m2 p3484s_m1(2) p3486s_m1 p3487s_m1(2) p3488s_m1(4) p3489s_m1(7) p3489a_m2 p3491a_m2(2) p3494s_m1(2) p3497a_m2 p3498s_m1(2) p3499s_m1 p3501a_m2 p3502a_m2(2) p3503a_m2 p3504a_m2(2) p3505a_m2(2) p3506a_m2 p3507s_m1(3) p3508s_m1(6) p3508a_m2(3) p3512s_m1(3) p3512a_m2(3) p3513s_m1(2) p3513a_m2(4) p3514s_m1 p3515s_m1 p3516s_m1 p3517a_m2(2) p3518a_m2 p3519a_m2(3) p3520s_m1(4) p3520a_m2(4) p3521s_m1(2) p3523a_m2(5) p3524a_m2(2) p3526s_m1(4) p3527s_m1 p3527a_m2(2) p3528s_m1 p3529s_m1 p3531a_m2(4) p3532a_m2 p3534a_m2(3) p3535a_m2(2) p3536a_m2(2) p3537a_m2(6) p3538a_m2(5) p3539a_m2(2) p3540a_m2(6) p3542a_m2(2) p3543a_m2(4) p3545a_m2(2) p3547a_m2(3) p3548a_m2(2) p3552a_m2 p3553a_m2 p3554a_m2(2) p3555a_m2(3) p3557a_m2(2) p3558a_m3 p3562a_m3 p3563a_m3(2) p3567a_m3 p3568a_m3(2) p3569a_m2 p3572a_m1(2) p3574a_m1(4) p3574a_m2(2) p3575a_m1(2) p3578a_m1(2) p3580a_m1 p3582a_m1(2) p3583a_m1(3) p3584a_m1(3) p3585a_m1(3) p3591a_m1(2) p3592a_m1(9) p3593a_m1 p3595a_m1 p3599a_m1 p3600a_m1(2) p3602a_m1(5) p3603a_m1 p3604a_m1(4) p3607a_m1(2) p3609a_m1(2) p3615a_m1(2) p3616a_m1 p3618a_m1(4) p3620a_m1(2) p3622a_m1(4) p3623a_m1(2) p3624a_m1(6) p3626a_m1 p3627a_m1(2) p3628a_m1 p3630a_m1(6) p3632a_m1(4) p3633a_m1 p3635a_m1 p3638a_m1(3) p3639a_m1(6) p3640a_m1(3) p3643a_m1(4) p3644a_m1(5) p3647a_m1(2) p3649a_m1(3) p3759s_m1(3) p3761s_m1 p3763s_m1(2) p3766s_m1 p3767s_m2(2) p3769s_m2(4) p3772s_m2(6) p3773s_m2(4) p3774s_m2 p3775s_m2(2) p3776s_m3(4) p3777s_m3(2) p3778s_m3(2) p3779s_m3(2) p3781s_m3 p3782s_m3 p3783s_m3(2) p3784s_m4(2) p3785s_m4(3) p3786s_m4(3) p3788s_m4(2) p3790s_m4(3) p3791s_m5(3) p3796s_m4(2) p3796s_m5(4) p3797s_m5(2) p3800s_m4(2) p3800s_m6(4) p3801s_m6(2) p3803s_m6 p3804s_m5(2) p3805s_m5(2) p3805s_m6(2) p3807s_m6 p3808s_m7 p3809s_m6(2) p3810s_m7 p3812s_m7(2) p3813s_m7(3) p3814s_m6(2) p3814s_m7 p3816s_m8(2) p3817s_m8 p3818s_m8(4) p3819s_m8 p3820s_m4(2) p3820s_m8 p3824s_m7 p3824s_m9(2) p3826s_m9 p3828s_m6(2) p3829s_m9(2) p3830s_m9(3) p3831s_m10(2) p3833s_m10(2) p3840s_m11(2) p3842s_m11 p3843s_m11(3) p3845s_m11(2) p3846s_m11(3) p3847s_m12(2) p3848s_m7(2) p3849s_m11(2) p3850s_m11(4) p3851s_m11(2) p3852s_m11(2) p3858s_m10(3) p3859s_m10(2) p3860s_m2(2) p3861s_m7(2) p3862s_m10(4) p3865s_m10(2) p3868s_m9(2) p3870s_m9(3) p3873s_m9(2) p3874s_m8(2) p3876s_m8(2) p3877s_m4(2) p3879a_m1(2) p3879s_m8(2) p3882a_m1 p3882s_m7(2) p3883a_m1(3) p3884a_m1(2) p3884s_m7(4) p3885a_m1(2) p3885s_m3(2) p3885s_m7(4) p3886a_m1(5) p3886s_m7(2) p3887a_m2 p3888a_m2(2) p3888s_m7(4) p3889s_m7(4) p3890a_m2(8) p3890s_m6(2) p3891s_m6(7) p3892s_m6 p3895s_m6(3) p3897a_m3(2) p3898a_m3 p3899s_m5(2) p3902s_m5(4) p3903a_m4(6) p3903s_m5(4) p3904a_m4(2) p3904s_m5 p3906a_m4(4) p3906s_m4 p3907a_m4 p3909a_m4(5) p3909s_m4(2) p3910a_m3(2) p3911s_m4(3) p3913s_m4(2) p3913a_m5(2) p3914s_m3 p3915s_m3(2) p3917s_m3(2) p3917a_m5(2) p3918s_m3 p3919a_m6 p3921s_m3(2) p3921a_m6(5) p3922s_m2(6) p3922a_m6(2) p3923a_m6(3) p3924s_m2(2) p3924a_m6 p3925s_m2(2) p3925a_m6 p3926a_m6(4) p3927s_m2(2) p3927a_m6(2) p3927a_m7(2) p3928s_m2(3) p3931s_m1 p3931a_m7 p3932s_m1(6) p3933a_m7 p3934s_m1(2) p3934a_m7 p3935s_m1(7) p3936a_m8(2) p3937s_m1(3) p3937a_m7 p3937a_m8(2) p3938a_m8 p3940a_m7(2) p3940a_m8(2) p3941a_m7 p3941a_m8(2) p3942a_m8(2) p3943a_m9(3) p3946a_m9 p3952a_m3(2) p3953a_m10(5) p3954a_m10(5) p3955a_m10(2) p3956a_m10(2) p3958a_m3 p3958a_m10 p3959a_m11(2) p3960a_m11(2) p3961a_m11(2) p3964a_m11 p3967a_m12(2) p3969a_m8(2) p3969a_m12 p3970a_m7(4) p3970a_m11(3) p3971a_m11(2) p3972a_m8 p3973a_m11 p3975a_m11(2) p3976a_m11(3) p3977a_m11 p3978a_m10(2) p3980a_m9(2) p3982a_m10 p3983a_m10(2) p3985a_m10(4) p3986a_m9 p3988a_m9(2) p3989a_m9 p3995a_m8(3) p3997a_m8(3) p3999a_m4 p4002a_m7(3) p4004a_m7(2) p4007a_m7(2) p4008a_m7(5) p4010a_m6 p4011a_m6(4) p4016a_m4(2) p4017a_m2 p4017a_m3(2) p4018a_m5(2) p4020a_m5(2) p4022a_m5(2) p4023a_m5 p4024a_m5 p4028a_m4 p4029a_m1(2) p4030a_m4(2) p4031a_m4 p4032a_m4(2) p4033a_m4(3) p4035a_m3(3) p4037a_m3(3) p4038a_m3(2) p4039a_m3(3) p4040a_m3(6) p4042a_m2 p4045a_m2(4) p4050a_m1(6) p4052a_m1 p4053a_m1(2) p4054a_m1(2) p4056a_m1 p4057a_m1(4)
SRR10423914_2	46928834	5913033084	1702	5418	X51522.1_phageP4:p2828s_m1 p2830s_m1 p2831s_m2(2) p2836s_m2(2) p2837s_m1(2) p2840s_m3(2) p2842s_m3 p2843s_m3(2) p2844s_m3(2) p2848s_m4 p2850s_m3(2) p2851s_m4 p2852s_m1(2) p2853s_m1(2) p2853s_m4(2) p2856s_m5 p2857s_m5(2) p2860s_m5 p2862s_m5(2) p2865s_m6(2) p2869s_m5(4) p2872s_m6(7) p2873s_m2(2) p2874s_m5 p2875s_m5(3) p2876s_m5(4) p2877s_m5(4) p2880s_m6 p2881s_m2(2) p2885s_m4 p2888s_m6(2) p2889s_m6 p2890s_m5(2) p2892s_m5(4) p2895s_m6 p2898s_m5(2) p2899s_m5(2) p2903s_m2 p2903s_m6(2) p2904s_m6(3) p2905s_m4(2) p2907s_m5(3) p2909s_m5(3) p2912s_m6(2) p2915s_m5(5) p2917s_m5(3) p2918s_m5(3) p2920s_m1(2) p2920s_m5(2) p2922s_m4(2) p2923s_m4 p2924s_m4(4) p2925s_m4(3) p2926s_m4(4) p2928s_m4(6) p2929s_m4(4) p2930s_m1 p2934s_m1(2) p2934s_m3 p2935s_m3(2) p2937s_m3(2) p2938s_m2(4) p2941s_m2 p2942s_m2(2) p2943a_m1(2) p2943s_m2(3) p2944a_m1 p2945s_m2(4) p2946a_m1 p2947s_m1(2) p2950a_m1 p2951a_m1 p2951s_m1 p2952s_m1(2) p2952a_m2(2) p2953s_m1 p2953a_m2(2) p2955a_m2(2) p2957a_m2(6) p2959a_m3(3) p2960a_m3(2) p2961a_m3(2) p2964a_m3(3) p2967a_m4(5) p2969a_m4(6) p2970a_m4(2) p2973a_m4 p2974a_m4(4) p2976a_m2(2) p2976a_m5(3) p2977a_m5(2) p2978a_m5(2) p2979a_m5 p2980a_m5(2) p2981a_m4(2) p2982a_m1(2) p2984a_m3(2) p2987a_m5(3) p2989a_m3(2) p2989a_m5 p2990a_m5(3) p2991a_m2 p2993a_m6(3) p2994a_m5 p2998a_m4(2) p2998a_m5 p2999a_m5 p3000a_m6(2) p3001a_m6(2) p3003a_m5(3) p3004a_m3(2) p3006a_m5(2) p3008a_m6 p3009a_m6(2) p3012a_m5(2) p3015a_m6(3) p3016a_m6 p3018a_m5(2) p3019a_m5(4) p3021a_m5(2) p3022a_m3 p3023a_m6(3) p3026s_m1(2) p3028s_m1(2) p3029s_m2(2) p3030s_m2 p3030a_m5 p3032a_m6(2) p3035s_m2(2) p3036s_m2 p3036a_m3(2) p3036a_m5(2) p3037s_m3(4) p3043a_m4(3) p3044a_m2(2) p3044a_m4(2) p3047a_m4(2) p3049s_m3(2) p3050a_m3 p3050s_m3(2) p3051s_m2 p3052s_m2 p3052a_m3(2) p3054s_m3(3) p3055a_m1(2) p3055a_m3 p3056s_m1 p3057s_m3 p3058a_m2(3) p3059a_m1 p3059s_m2(2) p3061a_m2(2) p3061s_m3(2) p3062s_m1(2) p3062a_m2(2) p3064a_m2 p3064s_m3(2) p3065s_m3(2) p3066a_m1(2) p3066s_m3(4) p3067s_m2(2) p3068a_m1(2) p3068s_m2 p3069s_m3 p3071a_m1(4) p3072a_m1(5) p3072s_m1 p3073a_m1 p3073s_m3 p3074s_m3(5) p3075s_m2(2) p3080s_m3 p3081s_m3 p3082s_m1(2) p3083s_m2(2) p3085s_m3(2) p3086s_m3(2) p3087s_m3(2) p3088s_m3(2) p3089s_m3 p3091s_m2(2) p3093s_m3(2) p3094s_m2(2) p3097s_m1(2) p3099s_m2 p3100s_m2 p3102s_m3(2) p3103s_m2(2) p3106s_m3 p3107s_m2 p3112s_m3(4) p3113s_m3 p3114s_m3(2) p3115s_m2(2) p3117s_m2(3) p3119s_m2(4) p3120s_m2(7) p3123s_m1(8) p3124s_m1(4) p3125s_m1(3) p3126s_m1(3) p3127s_m1(2) p3128s_m1 p3130s_m1 p3142a_m1(2) p3143a_m1(2) p3144a_m1(2) p3145a_m1(8) p3145s_m1(2) p3146a_m1 p3147a_m1 p3148a_m1(2) p3149a_m2(6) p3150s_m1(2) p3150a_m2 p3152a_m2(6) p3153s_m1(2) p3153a_m2(4) p3153s_m2(2) p3154a_m2(3) p3155s_m2 p3156a_m2(3) p3156s_m2 p3157s_m1 p3158s_m1(2) p3158s_m2(2) p3158a_m3(2) p3159s_m1(2) p3159s_m2(4) p3160s_m3 p3161a_m3(2) p3163a_m2 p3163s_m3(2) p3164s_m3(2) p3165s_m3 p3166a_m3(5) p3166s_m3(2) p3167a_m2(2) p3167a_m3(2) p3167s_m3(2) p3169s_m2(2) p3170s_m2(2) p3170s_m4(2) p3171a_m2(2) p3173s_m3(2) p3174a_m3(2) p3174s_m3(4) p3175a_m3 p3176a_m3(5) p3176s_m4 p3177s_m4 p3178s_m4 p3180a_m2 p3182s_m1(2) p3182a_m3(3) p3182s_m3(4) p3183a_m2(2) p3183a_m3 p3184s_m4 p3185a_m3(3) p3185s_m4(3) p3187a_m1 p3187s_m1(2) p3189s_m1(2) p3189s_m3 p3190a_m3(2) p3191s_m3 p3192a_m3(3) p3192s_m4(3) p3193s_m4(2) p3194s_m2(2) p3194s_m4(2) p3196s_m3 p3197a_m3 p3198a_m3(4) p3198s_m3(5) p3199s_m3(2) p3200a_m3(2) p3201a_m3(2) p3202s_m4(2) p3203a_m2 p3203s_m4 p3204s_m3 p3205a_m3 p3206a_m3 p3207a_m3 p3208a_m3(3) p3208s_m4 p3209a_m3(2) p3210a_m3(2) p3210s_m4(2) p3211a_m1 p3211s_m4(4) p3212a_m2(4) p3212s_m3(2) p3214s_m1(2) p3215a_m3 p3216s_m4(2) p3217a_m3(2) p3219a_m2(2) p3219s_m4(2) p3220s_m3 p3221a_m3(5) p3221s_m3(2) p3222s_m3 p3223s_m1(2) p3223a_m3 p3224a_m1(2) p3224a_m3 p3224s_m4(2) p3225a_m3(2) p3225s_m4 p3227a_m2 p3227s_m4(2) p3228a_m1(2) p3228s_m3(2) p3231a_m3(2) p3232a_m3(2) p3232s_m4(2) p3233s_m4(3) p3234a_m3(3) p3235s_m3 p3236a_m2 p3236s_m3 p3237s_m3(2) p3239a_m2 p3239s_m3 p3240s_m3(2) p3241s_m3(2) p3242s_m3(2) p3243s_m2(2) p3243s_m3(2) p3244a_m1 p3245a_m1(2) p3246s_m2(5) p3248s_m2(2) p3249a_m1 p3250s_m2 p3252s_m1(2) p3255s_m1(5) p3261s_m1(2) p3265a_m1(2) p3267a_m1(2) p3269s_m1(2) p3271a_m1(4) p3272a_m2(2) p3273a_m2 p3274a_m2(3) p3275a_m2 p3276a_m2 p3280a_m3(2) p3282a_m3(2) p3285a_m3(2) p3287a_m3(2) p3288a_m4(3) p3289a_m4(2) p3294a_m3 p3295a_m3(2) p3297a_m4(5) p3300a_m3(2) p3301a_m3(2) p3302a_m3(2) p3303a_m3(4) p3304a_m2(2) p3304a_m4(2) p3305a_m4 p3306a_m4(2) p3308a_m3(4) p3311a_m3 p3312a_m4(4) p3314a_m4(2) p3316a_m3(6) p3318a_m1(2) p3319a_m3(2) p3320a_m3 p3322a_m1(2) p3322a_m4(3) p3323a_m4(3) p3325s_m1(2) p3325a_m3 p3326a_m1(2) p3326a_m3(2) p3327a_m3(2) p3328a_m4(3) p3330a_m4(2) p3331a_m1(2) p3332a_m2(2) p3332a_m3(2) p3333a_m3 p3334a_m3(2) p3335a_m3(2) p3337a_m3(2) p3338a_m3 p3341s_m1 p3343a_m3 p3345a_m4(2) p3346a_m4(2) p3348a_m3 p3353a_m4(4) p3354s_m1(2) p3355s_m1(2) p3356a_m3(2) p3357s_m1(2) p3358s_m1(2) p3359s_m1(2) p3360s_m1(2) p3360a_m3 p3361a_m3(2) p3362a_m3(2) p3365a_m2(2) p3365s_m2(4) p3366s_m2(2) p3367a_m2(4) p3368a_m2(2) p3368s_m2(4) p3369s_m2(2) p3370a_m2 p3370s_m2 p3371a_m2 p3372a_m1(3) p3375s_m2 p3377a_m1 p3379s_m2 p3382s_m2 p3384s_m2 p3386s_m2 p3388s_m2 p3390s_m2(2) p3392s_m2(2) p3393s_m2(2) p3395s_m2 p3398s_m2(2) p3399s_m2 p3401s_m2(3) p3403s_m2(3) p3404s_m2 p3405a_m1(4) p3406s_m2(2) p3408s_m2(2) p3410s_m2 p3412s_m2 p3413s_m2(2) p3415s_m2(3) p3418s_m2(2) p3419s_m2(2) p3421s_m2 p3423s_m2(2) p3425s_m2(2) p3429a_m1(2) p3429s_m2(3) p3431s_m2 p3432s_m2(2) p3433s_m2(3) p3435s_m2(3) p3436s_m2 p3438s_m3(2) p3442a_m3 p3443s_m3(2) p3444s_m3(3) p3445a_m1 p3447s_m3(2) p3448s_m3(4) p3451s_m2(3) p3452s_m1(2) p3453s_m1(2) p3461a_m1(4) p3466s_m1(2) p3471s_m1(4) p3472s_m1(2) p3473s_m1(3) p3475s_m1(2) p3476a_m1(2) p3478a_m1(4) p3481s_m1 p3481a_m2(2) p3482s_m1(2) p3483s_m1(3) p3484s_m1(2) p3484a_m2(2) p3485a_m2 p3487a_m2 p3491s_m1(4) p3491a_m2(4) p3492s_m1 p3494s_m1 p3494a_m2(2) p3495a_m2(2) p3496s_m1(2) p3497s_m1(3) p3498s_m1(2) p3498a_m2(2) p3499s_m1(2) p3499a_m2(4) p3501a_m2(2) p3503s_m1(2) p3504s_m1 p3504a_m2(3) p3505s_m1 p3505a_m2(2) p3507s_m1 p3508s_m1 p3508a_m2(5) p3511a_m2(3) p3512s_m1(2) p3512a_m2(5) p3513a_m2(2) p3514a_m2(2) p3515s_m1(4) p3516s_m1 p3516a_m2(2) p3517a_m2(3) p3518s_m1(2) p3519a_m1 p3519a_m2 p3520a_m1 p3520a_m2(4) p3521a_m2(2) p3522s_m1(3) p3522a_m2 p3523s_m1(2) p3524s_m1(4) p3524a_m2(2) p3525a_m2(4) p3526s_m1 p3526a_m2 p3527s_m1 p3528a_m2(4) p3529s_m1(2) p3529a_m2(2) p3531s_m1(4) p3533a_m2(2) p3536a_m2(3) p3539a_m2(2) p3542a_m2(3) p3543a_m2(6) p3544a_m2(2) p3546a_m2 p3550a_m2(3) p3554a_m2(4) p3555a_m2 p3558a_m3(2) p3560a_m3(3) p3563a_m3 p3564a_m3(4) p3565a_m2 p3569a_m3 p3571a_m2 p3573a_m1(2) p3575a_m1(2) p3577a_m1(4) p3578a_m1(2) p3579a_m1(2) p3583a_m1(2) p3585a_m1(2) p3588a_m1(2) p3592a_m1(2) p3593a_m1 p3595a_m1(2) p3598a_m1(5) p3599a_m1(2) p3601a_m1(5) p3602a_m1 p3603a_m1(4) p3604a_m1 p3606a_m1(2) p3607a_m1(3) p3609a_m1 p3612a_m1(3) p3615a_m1(4) p3618a_m1(2) p3620a_m1(6) p3622a_m1(2) p3624a_m1(6) p3625a_m1(2) p3626a_m1(2) p3630a_m1 p3631a_m1(3) p3632a_m1(2) p3633a_m1 p3640a_m1(2) p3643a_m1(3) p3644a_m1 p3652a_m1 p3664a_m1 p3680a_m1(2) p3759s_m1(2) p3763s_m1(2) p3765s_m1 p3767s_m2(2) p3769s_m2(2) p3770s_m2 p3772s_m2 p3774s_m2 p3775s_m3(3) p3776s_m3(2) p3779s_m3 p3780s_m2(2) p3780s_m3 p3781s_m3(2) p3782s_m3 p3785s_m4(6) p3786s_m4 p3789s_m1(2) p3789s_m4(2) p3790s_m4(2) p3791s_m5(2) p3793s_m2 p3793s_m5 p3797s_m5 p3799s_m4(2) p3800s_m4(2) p3803s_m6(2) p3804s_m6 p3805s_m6 p3806s_m6 p3807s_m7(7) p3811s_m7 p3812s_m7(4) p3813s_m3(2) p3813s_m4(2) p3813s_m7(2) p3814s_m7 p3815s_m8 p3818s_m8(3) p3819s_m8(2) p3822s_m8(4) p3823s_m9 p3826s_m9 p3828s_m9 p3829s_m3(2) p3835s_m10 p3836s_m6(2) p3837s_m10(2) p3839s_m10(2) p3841s_m9 p3845s_m11 p3847s_m11(2) p3847s_m12(4) p3849s_m12(3) p3853s_m2(2) p3853s_m4(2) p3853s_m11 p3854s_m11 p3855s_m11(2) p3856s_m11(3) p3858s_m10 p3860s_m6 p3861s_m10(4) p3863s_m10(4) p3865s_m10(3) p3866s_m9(3) p3867s_m5(2) p3872s_m9(2) p3874s_m8(3) p3875s_m8 p3877s_m5 p3878s_m7 p3879s_m8(2) p3881a_m1(3) p3882a_m1(2) p3882s_m7(2) p3883a_m1(2) p3884s_m7(2) p3885s_m5 p3886a_m1 p3886s_m4(2) p3886s_m7(2) p3887a_m2 p3887s_m7(4) p3889s_m7(2) p3890s_m6(6) p3891a_m2(8) p3891s_m6(2) p3892a_m2(3) p3893s_m6(4) p3895s_m4(2) p3895s_m6(4) p3896a_m3(2) p3897a_m3(4) p3899a_m3(3) p3900s_m5(2) p3901a_m1 p3902s_m5(3) p3903s_m5(3) p3904a_m4(2) p3905s_m5(2) p3906a_m4(2) p3906s_m4(2) p3908a_m4(3) p3908s_m4 p3909a_m4(3) p3909s_m4 p3910a_m4(6) p3910s_m4(4) p3911s_m4(6) p3911a_m5(2) p3912s_m4 p3912a_m5(3) p3913s_m4 p3913a_m5(2) p3914s_m3(2) p3915s_m3(2) p3915a_m5(4) p3916s_m3 p3916a_m5(2) p3917s_m3(2) p3918a_m5 p3919s_m3 p3919a_m6 p3920a_m2(2) p3921a_m6(4) p3922s_m2 p3923s_m2(3) p3924s_m2 p3925s_m2 p3926s_m2(2) p3927s_m2(2) p3927a_m7(2) p3928s_m2(2) p3929s_m2 p3929a_m6(2) p3929a_m7(2) p3930s_m1(2) p3930a_m7(3) p3931s_m1(2) p3931a_m7(2) p3932s_m1(2) p3932a_m6(2) p3932a_m7(2) p3933a_m6(2) p3934a_m7(2) p3935s_m1(5) p3935a_m8 p3936s_m1(3) p3936a_m4(2) p3937s_m1(2) p3939a_m8(2) p3940a_m8(2) p3941a_m8(3) p3942a_m8(2) p3944a_m9 p3945a_m9 p3946a_m9(3) p3949a_m9 p3950a_m9(2) p3954a_m10 p3955a_m10 p3957a_m10(3) p3961a_m7(2) p3962a_m11(2) p3968a_m5 p3969a_m12 p3970a_m7 p3973a_m4(2) p3978a_m10 p3981a_m4(2) p3983a_m10 p3985a_m9 p3994a_m6 p3994a_m8(2) p3995a_m2 p3995a_m8 p4003a_m2(2) p4004a_m6(2) p4004a_m7(2) p4005a_m7(2) p4006a_m7(2) p4011a_m6(2) p4017a_m6(3) p4018a_m5(4) p4019a_m3 p4019a_m5(2) p4020a_m2(2) p4021a_m5(3) p4023a_m4(2) p4025a_m4(2) p4026a_m4 p4027a_m4(2) p4030a_m4(2) p4031a_m4(2) p4034a_m3 p4035a_m3(2) p4036a_m3(2) p4037a_m3(2) p4038a_m3(2) p4039a_m2(2) p4040a_m3 p4042a_m2(2) p4050a_m1(6) p4053a_m1(3) p4056a_m1(2) p4057a_m1(3)
SRR10423915_1	73879161	9308774286	6568	21855	X51522.1_phageP4:p2823s_m1(4) p2824s_m1(2) p2826s_m1(3) p2828s_m1(4) p2829s_m1(3) p2830s_m1(5) p2832s_m2(2) p2833s_m2(3) p2834s_m2(2) p2835s_m2 p2836s_m2(6) p2837s_m2(4) p2838s_m2(3) p2839s_m3(2) p2840s_m3(10) p2842s_m3(2) p2843s_m3(4) p2844s_m3(4) p2845s_m3(2) p2846s_m3(2) p2847s_m3(2) p2847s_m4 p2848s_m4(5) p2850s_m4(3) p2851s_m4(3) p2852s_m3(2) p2852s_m4(2) p2853s_m4(4) p2854s_m4(2) p2855s_m5 p2856s_m5(5) p2858s_m4 p2858s_m5(2) p2859s_m5(3) p2860s_m5(2) p2861s_m2(2) p2861s_m5(4) p2862s_m5(5) p2863s_m6 p2864s_m6 p2866s_m5 p2867s_m2 p2869s_m1 p2869s_m3(2) p2869s_m5(3) p2870s_m5(3) p2871s_m6(7) p2872s_m6(5) p2873s_m4 p2874s_m5(6) p2875s_m5(5) p2876s_m5(6) p2877s_m5(5) p2879s_m5 p2879s_m6(7) p2880s_m6(11) p2881s_m6(6) p2882s_m5(3) p2883s_m1(2) p2883s_m5(3) p2884s_m5(3) p2885s_m5(4) p2886s_m2 p2886s_m5(4) p2887s_m2 p2887s_m6(2) p2888s_m6(4) p2889s_m5(2) p2889s_m6(5) p2890s_m2 p2890s_m5(9) p2891s_m5(6) p2892s_m5(2) p2893s_m5(4) p2894s_m5(2) p2896s_m6(2) p2897s_m6(4) p2898s_m1 p2898s_m5(13) p2899s_m5(5) p2900s_m5(3) p2901s_m5(8) p2902s_m3(2) p2902s_m5(4) p2903s_m5 p2903s_m6(2) p2904s_m6(6) p2905s_m6(2) p2907s_m5(10) p2908s_m4 p2908s_m5(2) p2909s_m5(4) p2910s_m2 p2910s_m5(3) p2911s_m6(3) p2912s_m3 p2912s_m6(5) p2913s_m1(2) p2913s_m6(4) p2914s_m5(5) p2915s_m5 p2916s_m5 p2917s_m4 p2917s_m5(2) p2918s_m5(3) p2919s_m5(3) p2920s_m5(3) p2921s_m5(4) p2922s_m4(4) p2923s_m4(8) p2924s_m3(2) p2924s_m4(9) p2925s_m4(5) p2926s_m3 p2926s_m4 p2927s_m3 p2927s_m4(5) p2928s_m4(8) p2929s_m1 p2929s_m4(3) p2930s_m1 p2930s_m3(2) p2931s_m3(4) p2932s_m3(5) p2933s_m3(3) p2934s_m3 p2935s_m3(6) p2936s_m2(2) p2936s_m3(4) p2937s_m3(6) p2938s_m2(5) p2939s_m2(8) p2940s_m2(4) p2941s_m2(7) p2942s_m2(5) p2943a_m1(4) p2943s_m2(4) p2944a_m1(9) p2944s_m2(6) p2945a_m1(6) p2945s_m2(10) p2946a_m1(7) p2946s_m1(4) p2947a_m1(7) p2947s_m1 p2948a_m1(2) p2948s_m1 p2949a_m1 p2949s_m1(8) p2950a_m1(4) p2950s_m1(3) p2951s_m1(4) p2951a_m2(4) p2952s_m1 p2952a_m2(5) p2953s_m1(4) p2953a_m2(5) p2954a_m2(5) p2955a_m2(9) p2956a_m2(2) p2957a_m2(6) p2958a_m2(4) p2959a_m3(2) p2960a_m3(5) p2961a_m3 p2962a_m3(6) p2963a_m3(3) p2964a_m3(5) p2965a_m3(2) p2966a_m3(4) p2967a_m4(4) p2968a_m4(6) p2969a_m4(9) p2970a_m4(8) p2971a_m4 p2972a_m4(3) p2973a_m4(5) p2974a_m4(7) p2975a_m5(2) p2976a_m5(4) p2977a_m5(4) p2978a_m5(3) p2979a_m5(6) p2980a_m5(5) p2981a_m5(6) p2982a_m5(4) p2983a_m6(9) p2984a_m6(3) p2985a_m6(8) p2986a_m5(5) p2987a_m5(5) p2988a_m5(6) p2989a_m3 p2989a_m5(8) p2990a_m1 p2990a_m5(7) p2991a_m6(3) p2992a_m5 p2992a_m6(5) p2993a_m2 p2993a_m6(11) p2994a_m5(7) p2995a_m1 p2995a_m5(7) p2996a_m5(7) p2997a_m5(3) p2998a_m1 p2998a_m5(4) p2999a_m2 p2999a_m6(4) p3000a_m6(3) p3001a_m6(5) p3002a_m5(3) p3003a_m5(5) p3004a_m1 p3004a_m5(7) p3005a_m5(8) p3006a_m5(5) p3007a_m5 p3007a_m6(3) p3008a_m6(2) p3009a_m6(7) p3010a_m5(2) p3011a_m5(7) p3012a_m4 p3012a_m5(5) p3013a_m1 p3013a_m5(4) p3014a_m5(8) p3015a_m2 p3015a_m4 p3015a_m6(8) p3016a_m6(4) p3017a_m3 p3017a_m6(5) p3018a_m5(6) p3019a_m5 p3020a_m5(11) p3021s_m1(2) p3021a_m5(8) p3022s_m1(6) p3022a_m5 p3023s_m1(8) p3023a_m6(4) p3024s_m1(4) p3024a_m6(3) p3025s_m1(6) p3025a_m6(2) p3026s_m1(7) p3026a_m5 p3027s_m1(4) p3027a_m5(4) p3028s_m1(5) p3028a_m5(9) p3029s_m2 p3029a_m3(2) p3029a_m5(6) p3030s_m2 p3030a_m5(6) p3031s_m2(2) p3031a_m6(4) p3032s_m2(7) p3032a_m6(3) p3033s_m2(3) p3033a_m6(2) p3034s_m2(6) p3034a_m4(2) p3034a_m5(9) p3035s_m2(4) p3035a_m5(4) p3036a_m2 p3036s_m2(3) p3036a_m4(2) p3037s_m3(5) p3037a_m5(5) p3038s_m3(4) p3038a_m5(6) p3039s_m3(2) p3039a_m5(7) p3040a_m1(3) p3040s_m3(4) p3040a_m5(6) p3041s_m3(6) p3041a_m5(9) p3042s_m3(5) p3042a_m4 p3043s_m2(3) p3043a_m4(2) p3044s_m2(8) p3044a_m4(3) p3045s_m3(4) p3045a_m4(7) p3046s_m3(4) p3046a_m4(7) p3047s_m3(12) p3047a_m4(8) p3048s_m3(2) p3048a_m4 p3049s_m3(4) p3049a_m4(6) p3050a_m3(7) p3050s_m3(10) p3051s_m2(7) p3051a_m3(5) p3052s_m2(3) p3052a_m3(7) p3053s_m1 p3053s_m2 p3053a_m3(6) p3053s_m3(3) p3054a_m3(5) p3054s_m3(3) p3055a_m3(5) p3055s_m3(3) p3056a_m1 p3056s_m2(3) p3056a_m3(6) p3057a_m3(5) p3057s_m3(3) p3058a_m2(4) p3059a_m1(3) p3059a_m2(9) p3059s_m2(3) p3060a_m2(3) p3060s_m2(6) p3061a_m2(12) p3061s_m2(2) p3061s_m3(4) p3062a_m2(2) p3062s_m3(6) p3063a_m2(3) p3063s_m3(4) p3064a_m2(5) p3064s_m3(2) p3065a_m1 p3065a_m2(7) p3065s_m3(4) p3066a_m1(7) p3066s_m3(5) p3067a_m1(6) p3067s_m2(5) p3068a_m1(3) p3068s_m2(3) p3069a_m1 p3069s_m2 p3069s_m3(4) p3070s_m3(2) p3071a_m1(4) p3071s_m3(4) p3072s_m3(4) p3073a_m1(3) p3073s_m3(4) p3074s_m3(4) p3075s_m2(6) p3076s_m2(8) p3077s_m3(9) p3078s_m3 p3079s_m3(3) p3081s_m3(3) p3082s_m3(4) p3083s_m2(5) p3084s_m2 p3085s_m1(2) p3085s_m3(4) p3086s_m3(7) p3087s_m3(3) p3088s_m2(2) p3088s_m3(5) p3089s_m1 p3089s_m3(6) p3090s_m1 p3090s_m3(4) p3091s_m2(7) p3092s_m2(3) p3093s_m3(4) p3094s_m3(2) p3095s_m2 p3095s_m3 p3096s_m3(6) p3097s_m3(4) p3098s_m3(9) p3099s_m2(4) p3100s_m2(4) p3101s_m3(6) p3102s_m3(4) p3103s_m3(5) p3104s_m3(2) p3105s_m3(12) p3106s_m3(5) p3107s_m2(6) p3108s_m2(8) p3109s_m3(3) p3110s_m3(6) p3111s_m3(3) p3112s_m3(6) p3113s_m2 p3113s_m3(5) p3114s_m3(6) p3115s_m2(6) p3116s_m2(4) p3117s_m2(4) p3118s_m2(9) p3119s_m2(6) p3120s_m2(3) p3121s_m2(5) p3122s_m2(7) p3123s_m1(5) p3124s_m1(9) p3125s_m1 p3126s_m1(7) p3127s_m1(3) p3128s_m1(4) p3129s_m1(2) p3130s_m1(6) p3141a_m1(4) p3142a_m1 p3143a_m1(7) p3144a_m1(5) p3144s_m1 p3145a_m1(5) p3145s_m1(11) p3146a_m1(5) p3146s_m1 p3147a_m1(3) p3147s_m1(7) p3148a_m1(10) p3148s_m1(2) p3149s_m1(3) p3149a_m2(7) p3150s_m1(4) p3150a_m2(7) p3151s_m1(2) p3151a_m2(7) p3152s_m1(2) p3152a_m2(7) p3152s_m2 p3153a_m1 p3153a_m2(8) p3153s_m2(11) p3154a_m2(6) p3154s_m2(2) p3155a_m2(6) p3155s_m2(3) p3156a_m1 p3156a_m2(5) p3156s_m2 p3157s_m2(2) p3157a_m3(6) p3158s_m1(2) p3158s_m2(6) p3158a_m3(4) p3159s_m2(3) p3159a_m3(13) p3160a_m2 p3160a_m3(3) p3160s_m3(5) p3161a_m3(8) p3161s_m3(3) p3162a_m2(2) p3162a_m3(3) p3162s_m3(2) p3163s_m1 p3163a_m2(8) p3163s_m2(2) p3163s_m3(5) p3164a_m1 p3164s_m1 p3164a_m2(5) p3164s_m3(3) p3165a_m3(5) p3165s_m3(9) p3166a_m3(5) p3166s_m3(3) p3167a_m3(10) p3167s_m3(4) p3168a_m3(2) p3168s_m3 p3168s_m4(6) p3169a_m3(6) p3169s_m4(3) p3170a_m3(6) p3170s_m4(2) p3171a_m2(10) p3171s_m4(3) p3172s_m2 p3173a_m3(6) p3173s_m3(3) p3174a_m3(5) p3174s_m3(3) p3175s_m2(2) p3175a_m3(6) p3175s_m3(5) p3176a_m3(2) p3176s_m4(3) p3177s_m3(2) p3177s_m4(4) p3178a_m3(4) p3178s_m4(5) p3179s_m4 p3180a_m2(4) p3180s_m3(2) p3181a_m3(2) p3181s_m3(6) p3182a_m1 p3182s_m1 p3182a_m3(11) p3182s_m3(2) p3183a_m3(2) p3183s_m3(3) p3184a_m1 p3184s_m2 p3184a_m3(5) p3184s_m4(2) p3185a_m2(2) p3185a_m3(5) p3185s_m4 p3186s_m1(2) p3186a_m3(4) p3186s_m4 p3187a_m2(3) p3187s_m4 p3188a_m2(5) p3188s_m3(4) p3189a_m3(3) p3189s_m3(2) p3190s_m1(2) p3190a_m3(6) p3190s_m3(4) p3191a_m3(4) p3191s_m3(3) p3192a_m3(8) p3192s_m4(4) p3193a_m3(4) p3193s_m4(5) p3194a_m3(4) p3194s_m3(2) p3194s_m4(3) p3195a_m2(7) p3195s_m4(2) p3196a_m2(5) p3196s_m3(5) p3197s_m2(2) p3197a_m3(13) p3197s_m3(4) p3198s_m1 p3198s_m2 p3198a_m3(9) p3198s_m3(4) p3199a_m2 p3199a_m3(3) p3199s_m3(2) p3200a_m3(3) p3200s_m4 p3201a_m3(2) p3201s_m4 p3202a_m3(7) p3202s_m4(3) p3203a_m1 p3203a_m2(3) p3203s_m4 p3204a_m1(2) p3204a_m2(4) p3204s_m2 p3204s_m3(5) p3205a_m3(2) p3205s_m3(2) p3206s_m2 p3206a_m3 p3206s_m3(8) p3207a_m3(5) p3207s_m3(2) p3208a_m3(6) p3208s_m4(3) p3209a_m3(5) p3209s_m4(2) p3210a_m1 p3210a_m3(7) p3210s_m4(2) p3211a_m2(2) p3211s_m4(5) p3212a_m2(5) p3212s_m3(6) p3212s_m4 p3213a_m3(4) p3213s_m3(5) p3214a_m1 p3214s_m1 p3214a_m3(6) p3214s_m3(4) p3215a_m2 p3215a_m3(8) p3216a_m3(4) p3216s_m4(4) p3217a_m1 p3217a_m3(8) p3217s_m4(6) p3218a_m2 p3218a_m3(7) p3218s_m4(3) p3219a_m1 p3219a_m2(7) p3219s_m4(3) p3220a_m2(3) p3220s_m3(10) p3221s_m1 p3221a_m3(3) p3221s_m3(6) p3222a_m3(5) p3222s_m3(4) p3223a_m3(10) p3223s_m3(5) p3224a_m3(4) p3224s_m4(2) p3225a_m2 p3225a_m3(4) p3225s_m4(5) p3226a_m3(11) p3226s_m4(5) p3227a_m1(2) p3227a_m2(8) p3227s_m4(5) p3228a_m2(7) p3228s_m3(7) p3229a_m1 p3229a_m3(6) p3229s_m3(5) p3230a_m2(2) p3230a_m3(4) p3230s_m3 p3231a_m2(2) p3231a_m3(7) p3231s_m3(2) p3232a_m3(6) p3232s_m3 p3232s_m4(4) p3233a_m1(2) p3233a_m3(5) p3233s_m4(8) p3234a_m2 p3234a_m3(3) p3234s_m4(13) p3235a_m1(2) p3235a_m2(4) p3235s_m4(5) p3236a_m2(3) p3236s_m3(2) p3237a_m1(2) p3237a_m2(4) p3237s_m3(3) p3238a_m2(3) p3238s_m3(3) p3239s_m1 p3239a_m2(10) p3239s_m3(5) p3240a_m2 p3240s_m2(2) p3240s_m3(2) p3241a_m2(4) p3241s_m3 p3242a_m2(3) p3242s_m3(4) p3243a_m1(7) p3243s_m3(4) p3244a_m1(4) p3244s_m2(4) p3245a_m1(9) p3245s_m2(12) p3246a_m1(9) p3246s_m2(2) p3247a_m1 p3247s_m2 p3248a_m1(3) p3248s_m2(6) p3249a_m1(4) p3249s_m2(2) p3250a_m1(8) p3251s_m2(2) p3252s_m1(3) p3253s_m1(2) p3254s_m1 p3255s_m1(5) p3256s_m1(2) p3257s_m1(5) p3258s_m1(2) p3259s_m1 p3261s_m1(7) p3264a_m1(7) p3265a_m1(2) p3266a_m1(9) p3267a_m1(8) p3268a_m1(2) p3269a_m1(5) p3269s_m1 p3270a_m1(5) p3271a_m1(8) p3272a_m2(4) p3273a_m2(4) p3274a_m1(2) p3274a_m2(7) p3275a_m2(9) p3276a_m2(5) p3277a_m1 p3277s_m1(3) p3277a_m2(7) p3278a_m1 p3278a_m2(2) p3279a_m1(2) p3279a_m2(7) p3280a_m3(5) p3281a_m3(3) p3282a_m3(2) p3283a_m3(7) p3284a_m3(4) p3285s_m1(4) p3285a_m3(12) p3286a_m2 p3286a_m3(2) p3287a_m3(3) p3288a_m4(3) p3289a_m4(2) p3290a_m4(4) p3291a_m4(3) p3292a_m3(4) p3293s_m1(4) p3293a_m3 p3294a_m3(4) p3295a_m3(10) p3296a_m4 p3297a_m1 p3297a_m4(3) p3298a_m3(2) p3298a_m4(5) p3299a_m4(6) p3300a_m3 p3301s_m1(4) p3301a_m3(7) p3302a_m3(5) p3303a_m1 p3303a_m3(10) p3304a_m4(6) p3305a_m4(3) p3306a_m4(2) p3307a_m4(4) p3308a_m2 p3308a_m3 p3309s_m1 p3309a_m3 p3310a_m3(3) p3311a_m3(7) p3312a_m4(4) p3313a_m4(5) p3314a_m1 p3314a_m2(2) p3314a_m3 p3314a_m4(4) p3315a_m1 p3315a_m4(6) p3316a_m3(2) p3317a_m1 p3317s_m1(7) p3317a_m3(4) p3319a_m3(2) p3320a_m3 p3320a_m4 p3321a_m4(3) p3322a_m4(4) p3323a_m4(2) p3324a_m1 p3324a_m2(2) p3324a_m3(6) p3325s_m1(5) p3325a_m3(5) p3326a_m3(4) p3327a_m2 p3327a_m3(2) p3328a_m4(8) p3329a_m4(4) p3330a_m4 p3332a_m3(2) p3333s_m1(2) p3333a_m3 p3334a_m2 p3334a_m3(7) p3335a_m3(2) p3336a_m4(3) p3337a_m2 p3337a_m4(3) p3338a_m1 p3338a_m4(4) p3339a_m1 p3339a_m2 p3339a_m4(3) p3340a_m3(7) p3341s_m1(5) p3341a_m3(3) p3343a_m3(9) p3344a_m3 p3344a_m4 p3345a_m1 p3345a_m4(6) p3346a_m4(7) p3348a_m3(3) p3349s_m1(2) p3349a_m3(4) p3350a_m3(6) p3351a_m3(7) p3352a_m4(4) p3353a_m4(5) p3354s_m1(6) p3354a_m3 p3354a_m4 p3355s_m1(3) p3355a_m4(4) p3356s_m1(3) p3356a_m2(2) p3356a_m3(2) p3357a_m1 p3357s_m1(6) p3357a_m3(2) p3358s_m1(6) p3358a_m3(10) p3359s_m1 p3359a_m2 p3359a_m3(5) p3360s_m1(5) p3360a_m3(3) p3361s_m1(5) p3361a_m3(5) p3362a_m1(2) p3362s_m2(2) p3362a_m3(6) p3363s_m2(2) p3363a_m3(5) p3364a_m2(4) p3364s_m2(2) p3365a_m2(7) p3365s_m2(4) p3366a_m1 p3366s_m1(2) p3366a_m2(4) p3366s_m2(4) p3367s_m1 p3367a_m2(2) p3367s_m2(3) p3368s_m1 p3368a_m2 p3368s_m2(2) p3369a_m2(3) p3369s_m2(6) p3370s_m1 p3370a_m2(3) p3370s_m2(12) p3371a_m1(2) p3371a_m2(2) p3371s_m2(2) p3372a_m1(3) p3372s_m2(2) p3373a_m1(4) p3373s_m2(2) p3374a_m1(3) p3374s_m2 p3375a_m1(12) p3375s_m2(8) p3376a_m1(3) p3376s_m2(4) p3377a_m1(2) p3377s_m2(3) p3378a_m1(8) p3378s_m2(7) p3379a_m1(6) p3379s_m2(7) p3380s_m2 p3381a_m1(10) p3381s_m2 p3382s_m2(2) p3383s_m2(2) p3384s_m2(5) p3385s_m2(4) p3386s_m2(6) p3387s_m2(5) p3388s_m2(11) p3389a_m1 p3389s_m2(8) p3390s_m2(5) p3391s_m2(2) p3392s_m2(4) p3393s_m2(5) p3394s_m2(6) p3395s_m1 p3395s_m2(3) p3396s_m2(3) p3397a_m1(2) p3397s_m2(2) p3398s_m2(2) p3399s_m2(6) p3400s_m2(3) p3401s_m2(4) p3402s_m1 p3402s_m2(7) p3403s_m2(3) p3404s_m2(9) p3405a_m1 p3405s_m1 p3406s_m2 p3407s_m2(4) p3408s_m2(7) p3409s_m2(6) p3410s_m2(4) p3412s_m2(7) p3413a_m1(7) p3413s_m2(2) p3414s_m2(2) p3415s_m2 p3416s_m2(6) p3417s_m2(3) p3418s_m2(3) p3419s_m2(5) p3420s_m2(3) p3421a_m1(4) p3421s_m2(2) p3422s_m1(2) p3422s_m2(7) p3423s_m2(6) p3424s_m2(6) p3425s_m1(2) p3425s_m2(4) p3426s_m2(4) p3427s_m2(4) p3428s_m2(3) p3429a_m1(3) p3429s_m2(8) p3430s_m2(3) p3431s_m1 p3432s_m1 p3432s_m2(9) p3433s_m2(7) p3434s_m1(2) p3434s_m2(6) p3435s_m2(4) p3436s_m2 p3437a_m1(6) p3437s_m2 p3438s_m3(7) p3439s_m3(4) p3440s_m2 p3441s_m3(4) p3442s_m2 p3442s_m3(3) p3443s_m3(3) p3444s_m3(5) p3445a_m1(7) p3445s_m2 p3446s_m3(6) p3447s_m3 p3448s_m3(2) p3449s_m3(6) p3450s_m2(4) p3451s_m2(5) p3452s_m2(2) p3453a_m1(3) p3453s_m1(4) p3454s_m2(3) p3455s_m2(3) p3456s_m1(2) p3456s_m2(2) p3457s_m2(2) p3458s_m1(2) p3459s_m1(3) p3460s_m1(2) p3461a_m1(5) p3462s_m1(4) p3463s_m1(9) p3464s_m1(10) p3465s_m1(3) p3466s_m1(5) p3467s_m1 p3468s_m1(3) p3469a_m1(7) p3470s_m1(2) p3471s_m1(5) p3472s_m1(6) p3473s_m1(4) p3474a_m1 p3474s_m1(12) p3475a_m1(3) p3475s_m1(6) p3476a_m1(4) p3476s_m1(5) p3477a_m1(6) p3478a_m1 p3478s_m1(5) p3479a_m1(4) p3479s_m1 p3480a_m1(4) p3480s_m1(2) p3481a_m1(6) p3481s_m1 p3482s_m1(5) p3482a_m2(4) p3483s_m1 p3483a_m2(9) p3484s_m1(3) p3484a_m2(4) p3485a_m2(7) p3486s_m1(3) p3486a_m2 p3487s_m1(3) p3487a_m2(3) p3488s_m1(2) p3489s_m1(3) p3489a_m2(3) p3490s_m1(4) p3490a_m2 p3491s_m1(2) p3491a_m2(2) p3492s_m1(2) p3493a_m2(2) p3494s_m1(2) p3494a_m2(5) p3495s_m1(4) p3495a_m2(5) p3496s_m1(3) p3496a_m2(5) p3497s_m1(8) p3497a_m2(5) p3498s_m1(3) p3498a_m2(7) p3499s_m1(4) p3499a_m2(2) p3500s_m1(10) p3500a_m2(2) p3501a_m2(7) p3502s_m1(2) p3502a_m2(4) p3503s_m1(8) p3503a_m2(2) p3504a_m1(2) p3504s_m1(7) p3504a_m2(10) p3505s_m1(6) p3505a_m2(6) p3506a_m1 p3506s_m1(3) p3506a_m2(4) p3507s_m1(9) p3507a_m2(3) p3508s_m1(9) p3508a_m2(13) p3509a_m2(2) p3510s_m1(5) p3510a_m2(5) p3511s_m1(3) p3511a_m2(5) p3512s_m1(4) p3512a_m2(4) p3513s_m1(5) p3513a_m2(13) p3514s_m1(5) p3514a_m2(4) p3515s_m1(2) p3515a_m2(4) p3516s_m1(5) p3516a_m2(6) p3517a_m2(9) p3518s_m1(10) p3518a_m2(4) p3519s_m1(5) p3519a_m2(3) p3520s_m1(4) p3520a_m2(5) p3521s_m1(6) p3521a_m2(4) p3522s_m1(5) p3522a_m2(3) p3523s_m1(5) p3523a_m2(5) p3524s_m1(3) p3524a_m2(4) p3525a_m2 p3526a_m1 p3526s_m1(6) p3526a_m2(4) p3527s_m1(4) p3527a_m2(4) p3528s_m1(4) p3528a_m2(4) p3529s_m1(3) p3529a_m2(6) p3530s_m1(6) p3530a_m2(5) p3531s_m1(4) p3531a_m2(5) p3532s_m1 p3532a_m2(4) p3533a_m2(8) p3534a_m2(6) p3535a_m2(7) p3536a_m2(9) p3537a_m2(8) p3538a_m2(8) p3539a_m2(5) p3540a_m2(9) p3541a_m2(6) p3542a_m2(7) p3543a_m2(5) p3544a_m2(6) p3545a_m1 p3545a_m2(8) p3546a_m1 p3546a_m2(8) p3547a_m2(7) p3548a_m2(5) p3549a_m2(4) p3550a_m2(10) p3551a_m2(3) p3552a_m2(8) p3553a_m2(2) p3554a_m2(13) p3555a_m2(8) p3556a_m2(6) p3557a_m2(4) p3558a_m3 p3559a_m2 p3559a_m3(4) p3560a_m3(13) p3560a_m4 p3561a_m3(2) p3562a_m3(2) p3563a_m2(2) p3563a_m3(3) p3564a_m2 p3564a_m3(5) p3565a_m2(4) p3566a_m1 p3566a_m3(2) p3567a_m3 p3568a_m3(6) p3569a_m3(5) p3570a_m2(2) p3571a_m2(4) p3572a_m2(3) p3573a_m1(2) p3574a_m2(6) p3575a_m1 p3575a_m2(2) p3576a_m1 p3576a_m2 p3577a_m1(2) p3577a_m2(5) p3578a_m1(13) p3579a_m1(3) p3580a_m1(4) p3582a_m1(5) p3583a_m1(5) p3584a_m1(2) p3585a_m1(2) p3586a_m1(6) p3588a_m1(2) p3590a_m1(4) p3591a_m1(6) p3593a_m1(6) p3594a_m1 p3595a_m1(6) p3596a_m1(4) p3598a_m1(2) p3600a_m1(10) p3601a_m1(4) p3602a_m1(4) p3603a_m1(8) p3604a_m1(4) p3606a_m1(10) p3607a_m1(7) p3608a_m1(3) p3609a_m1(3) p3610a_m1(3) p3611a_m1(2) p3612a_m1(6) p3614a_m1(3) p3615a_m1(10) p3616a_m1(9) p3617a_m1(4) p3618a_m1(6) p3619a_m1(3) p3620a_m1(2) p3622a_m1(7) p3623a_m1(10) p3624a_m1(10) p3625a_m1(5) p3627a_m1(7) p3628a_m1(4) p3630a_m1(7) p3631a_m1(2) p3632a_m1(4) p3633a_m1(3) p3634a_m1(3) p3635a_m1(9) p3636a_m1(4) p3638a_m1(3) p3639a_m1(9) p3640a_m1(16) p3641a_m1(6) p3642a_m1(7) p3643a_m1(8) p3644a_m1(4) p3646a_m1(5) p3647a_m1(6) p3648a_m1(3) p3649a_m1(5) p3650a_m1(3) p3651a_m1(10) p3652a_m1(4) p3760s_m1(2) p3761s_m1(3) p3762s_m1(3) p3763s_m1(4) p3764s_m1(4) p3765s_m1(6) p3766s_m1(2) p3767s_m2(2) p3768s_m2(2) p3769s_m2(5) p3770s_m2(2) p3771s_m2 p3772s_m2(4) p3773s_m2 p3774s_m2(6) p3775s_m3(7) p3776s_m3(7) p3777s_m3(3) p3778s_m3 p3779s_m3(4) p3780s_m1(2) p3780s_m3(2) p3781s_m1 p3781s_m3(3) p3782s_m3(4) p3783s_m4(3) p3784s_m2(2) p3784s_m4(3) p3785s_m1(2) p3785s_m4(9) p3786s_m4(5) p3787s_m4(8) p3788s_m4(3) p3790s_m1(2) p3790s_m4(6) p3791s_m5(5) p3792s_m5(4) p3793s_m5(3) p3794s_m5(3) p3795s_m5(3) p3796s_m5(4) p3797s_m5 p3798s_m5 p3799s_m6(3) p3800s_m6(7) p3801s_m6(5) p3802s_m6(5) p3803s_m6(3) p3804s_m6(8) p3805s_m5 p3805s_m6(8) p3806s_m6 p3807s_m7 p3808s_m7(5) p3809s_m4 p3809s_m7(7) p3810s_m6 p3810s_m7(3) p3811s_m3(2) p3811s_m7(3) p3812s_m7 p3813s_m7 p3814s_m6(2) p3814s_m7(3) p3815s_m4 p3815s_m5(2) p3815s_m6(2) p3815s_m7 p3815s_m8(4) p3816s_m4 p3816s_m8(10) p3817s_m8(7) p3818s_m8(3) p3819s_m7(2) p3819s_m8(2) p3820s_m7 p3820s_m8(2) p3821s_m8(4) p3822s_m8 p3823s_m9(10) p3824s_m8 p3824s_m9 p3825s_m9(2) p3826s_m4 p3827s_m8 p3827s_m9(3) p3828s_m7 p3828s_m9(3) p3829s_m5 p3829s_m8 p3829s_m9(3) p3830s_m5 p3830s_m9(3) p3831s_m4 p3832s_m10(2) p3833s_m10 p3834s_m10(3) p3835s_m8 p3835s_m10(2) p3836s_m7 p3836s_m10(2) p3837s_m10(3) p3837s_m11 p3838s_m8 p3838s_m10(5) p3839s_m11(6) p3840s_m4 p3840s_m11(4) p3841s_m11(2) p3842s_m11 p3843s_m9(2) p3843s_m10 p3843s_m11(6) p3844s_m11(3) p3845s_m8 p3845s_m9(2) p3845s_m11(4) p3846s_m7 p3846s_m11(9) p3847s_m8(2) p3847s_m9 p3847s_m12(2) p3848s_m12(2) p3849s_m12(2) p3850s_m8 p3850s_m11(3) p3851s_m11(3) p3852s_m11(8) p3853s_m7 p3853s_m9 p3853s_m11(6) p3854s_m11(4) p3855s_m11(8) p3856s_m9 p3856s_m11(3) p3857s_m11(7) p3858s_m8 p3859s_m10(3) p3860s_m6(2) p3860s_m10(6) p3861s_m6 p3861s_m10(2) p3862s_m6 p3862s_m10(2) p3863s_m10(3) p3864s_m10 p3865s_m9 p3865s_m10(2) p3865s_m11 p3866s_m9(4) p3867s_m9(2) p3868s_m9(4) p3869s_m5 p3869s_m9(8) p3870s_m3 p3870s_m9(3) p3871s_m9(4) p3872s_m9(5) p3873s_m4 p3873s_m8 p3873s_m9(6) p3874s_m8(9) p3875s_m8(10) p3876s_m8(4) p3877s_m4(2) p3877s_m8(5) p3878s_m4 p3878s_m8(4) p3879a_m1(10) p3879s_m8(6) p3880a_m1 p3880s_m4 p3880s_m5 p3880s_m8(2) p3881a_m1(2) p3881s_m8(2) p3882a_m1(4) p3882s_m7(6) p3883a_m1(6) p3884a_m1(7) p3884s_m5 p3884s_m7(4) p3885a_m1(3) p3885s_m7(19) p3886a_m1(3) p3886s_m7(4) p3887a_m2(7) p3887s_m6 p3887s_m7(3) p3888a_m2(11) p3888s_m7(6) p3889a_m2(2) p3889s_m7 p3890a_m2(6) p3890s_m6(9) p3891a_m2(4) p3891s_m6(20) p3892a_m2(3) p3892s_m6(4) p3893a_m2(4) p3893s_m6(6) p3894a_m2(3) p3894s_m6(5) p3895a_m3(6) p3895s_m6(13) p3896a_m3(5) p3896s_m6(3) p3897a_m3 p3897s_m6(3) p3898a_m3(4) p3898s_m5(2) p3899s_m4 p3899s_m5(3) p3900a_m3(2) p3900s_m4 p3900s_m5 p3901a_m2 p3901a_m3(5) p3901s_m5(2) p3902a_m3(4) p3902s_m3 p3902s_m5(4) p3903a_m4(13) p3903s_m4 p3903s_m5(6) p3904a_m4(5) p3904s_m5 p3905a_m4(2) p3905s_m5(3) p3906a_m1 p3906a_m4(2) p3906s_m4(3) p3907a_m4(4) p3907s_m4(3) p3908a_m4(3) p3908s_m4(2) p3909a_m4(4) p3909s_m4(4) p3910a_m4(4) p3910s_m4(13) p3911s_m1 p3911s_m4(4) p3911a_m5(6) p3912s_m4(4) p3912a_m5(3) p3913s_m4(5) p3913a_m5(3) p3914s_m3(7) p3914a_m5(3) p3915a_m5(3) p3916s_m2 p3916s_m3(8) p3916a_m5 p3917s_m3 p3917a_m5(4) p3918s_m3(5) p3918a_m5(2) p3919s_m3(2) p3919a_m6(5) p3920s_m3(6) p3920a_m6(2) p3921a_m3 p3921s_m3 p3921a_m6(4) p3922s_m2(6) p3922a_m6(4) p3923s_m2(3) p3923a_m6(7) p3924s_m2(2) p3924a_m6(5) p3925a_m2 p3925s_m2(6) p3925a_m6(3) p3926s_m2(3) p3926a_m6 p3927s_m2(3) p3927a_m7(2) p3928s_m2(3) p3928a_m7(7) p3929s_m1 p3929s_m2(4) p3929a_m7(7) p3930s_m1(6) p3930a_m7(11) p3931s_m1(7) p3931a_m7(2) p3932s_m1(3) p3932a_m7(3) p3933s_m1(3) p3933a_m7(2) p3934s_m1(5) p3934a_m7(4) p3935s_m1(16) p3935a_m7 p3935a_m8(6) p3936s_m1 p3936a_m7(2) p3936a_m8(5) p3937s_m1(5) p3937a_m8(2) p3938a_m8(7) p3940a_m7 p3940a_m8(2) p3941a_m5 p3941a_m8(2) p3942a_m8(4) p3943a_m5 p3943a_m9(6) p3944a_m6 p3944a_m9(3) p3945a_m9(2) p3946a_m3 p3946a_m8 p3946a_m9(4) p3947a_m9(2) p3948a_m9(6) p3950a_m7 p3950a_m9 p3951a_m10(3) p3952a_m4(2) p3952a_m10(3) p3953a_m9(2) p3953a_m10(3) p3954a_m10(5) p3955a_m10(5) p3956a_m7(2) p3956a_m10(2) p3957a_m10(5) p3958a_m10(2) p3959a_m8(2) p3959a_m11(4) p3960a_m7(2) p3960a_m10 p3960a_m11(3) p3962a_m11(2) p3963a_m11(3) p3964a_m11 p3965a_m11 p3967a_m12 p3968a_m11(2) p3968a_m12(6) p3969a_m11 p3969a_m12(5) p3970a_m11 p3971a_m11(6) p3972a_m11 p3973a_m11(2) p3974a_m11(2) p3975a_m8 p3975a_m10(2) p3975a_m11(6) p3976a_m11(6) p3977a_m7 p3977a_m11(4) p3978a_m10(5) p3979a_m10(2) p3980a_m1 p3980a_m10(2) p3981a_m10(2) p3982a_m2 p3982a_m10(2) p3983a_m10(4) p3984a_m10(8) p3985a_m10(6) p3986a_m9 p3987a_m9(4) p3988a_m9(4) p3989a_m9(5) p3990a_m9(5) p3991a_m9 p3992a_m9 p3993a_m9(4) p3994a_m7 p3994a_m8(4) p3995a_m2(2) p3995a_m6 p3995a_m8(3) p3996a_m8(7) p3997a_m6 p3997a_m8(6) p3998a_m8(13) p3999a_m8(2) p4001a_m8 p4002a_m3 p4002a_m7(2) p4003a_m7(2) p4004a_m6 p4004a_m7(9) p4005a_m7(6) p4006a_m7(4) p4007a_m3(2) p4007a_m7(5) p4008a_m3 p4008a_m5(2) p4008a_m7(4) p4009a_m2(2) p4009a_m3 p4009a_m7(4) p4010a_m6 p4011a_m6(2) p4012a_m6(4) p4013a_m6(10) p4014a_m6(9) p4015a_m6(3) p4016a_m2 p4016a_m6(4) p4017a_m6(8) p4018a_m5(6) p4019a_m5 p4020a_m5(6) p4021a_m5(5) p4022a_m5(4) p4023a_m5(2) p4024a_m4 p4024a_m5(2) p4025a_m5 p4026a_m3 p4026a_m4(6) p4027a_m4(8) p4028a_m4(2) p4029a_m4(3) p4030a_m1 p4030a_m2 p4030a_m4(6) p4031a_m4(8) p4032a_m4(4) p4033a_m4(7) p4034a_m3(2) p4035a_m3(4) p4036a_m3(5) p4037a_m2 p4037a_m3(7) p4038a_m3(5) p4039a_m3(2) p4040a_m3(3) p4041a_m3(7) p4042a_m2(5) p4043a_m2(6) p4044a_m1 p4044a_m2(5) p4045a_m2(9) p4046a_m2(6) p4047a_m2(5) p4048a_m2(6) p4049a_m1 p4049a_m2(2) p4050a_m1(4) p4051a_m1(6) p4052a_m1(3) p4053a_m1(4) p4054a_m1 p4055a_m1(6) p4056a_m1 p4057a_m1(11)
SRR10423915_2	73879161	9308774286	6113	19856	X51522.1_phageP4:p2823s_m1(5) p2824s_m1 p2825s_m1(2) p2826s_m1(4) p2827s_m1(4) p2828s_m1(4) p2829s_m1(2) p2830s_m1(3) p2831s_m2 p2832s_m2 p2833s_m2 p2834s_m2(3) p2835s_m2(3) p2836s_m2 p2837s_m2(5) p2838s_m2(4) p2839s_m3 p2840s_m2(2) p2840s_m3(5) p2841s_m3(4) p2842s_m3(2) p2844s_m3(4) p2845s_m1(2) p2845s_m3 p2846s_m3(3) p2847s_m4(5) p2848s_m4(2) p2850s_m4 p2851s_m4(3) p2852s_m3 p2852s_m4(7) p2853s_m4(2) p2854s_m2 p2854s_m4(3) p2855s_m5(3) p2856s_m5(3) p2857s_m5 p2858s_m1(2) p2858s_m2(2) p2858s_m4 p2858s_m5(4) p2859s_m5(2) p2860s_m5(3) p2861s_m5(2) p2862s_m1 p2862s_m5(2) p2863s_m4 p2863s_m6(2) p2865s_m6(2) p2866s_m5(2) p2867s_m5(3) p2868s_m1(2) p2868s_m4 p2868s_m5 p2869s_m5(6) p2870s_m2(2) p2870s_m5(4) p2871s_m6(3) p2872s_m6 p2874s_m2 p2874s_m5(3) p2875s_m1 p2875s_m5(4) p2876s_m5(4) p2877s_m3 p2877s_m5(6) p2878s_m5(2) p2879s_m1(3) p2879s_m6(7) p2880s_m6(5) p2881s_m6(4) p2882s_m5(3) p2883s_m5 p2884s_m5(4) p2885s_m4 p2885s_m5(3) p2886s_m1 p2886s_m3 p2886s_m5(4) p2887s_m6 p2888s_m6(4) p2889s_m5 p2889s_m6(3) p2890s_m5(4) p2891s_m5(3) p2892s_m1 p2892s_m5(2) p2893s_m4(2) p2893s_m5(3) p2894s_m5(6) p2896s_m6(6) p2897s_m6(3) p2898s_m5(5) p2899s_m5(3) p2900s_m5(2) p2901s_m1 p2901s_m5(4) p2902s_m5(2) p2903s_m6(2) p2904s_m2 p2904s_m6 p2905s_m6 p2906s_m5 p2907s_m3 p2907s_m5(4) p2908s_m4 p2908s_m5(3) p2909s_m5(6) p2910s_m3 p2910s_m5(9) p2911s_m5 p2912s_m6(10) p2913s_m3 p2913s_m4(2) p2913s_m6(8) p2914s_m5(4) p2915s_m5(5) p2916s_m4 p2916s_m5(5) p2917s_m5(5) p2918s_m5(9) p2919s_m5(5) p2920s_m1 p2920s_m5(2) p2921s_m5(3) p2922s_m4(2) p2923s_m4(7) p2924s_m3(2) p2924s_m4(4) p2925s_m4(2) p2926s_m4 p2927s_m3 p2927s_m4(3) p2928s_m1 p2928s_m3(2) p2928s_m4(4) p2929s_m4(6) p2930s_m3(10) p2931s_m3(2) p2932s_m3 p2933s_m1 p2933s_m3(8) p2934s_m1 p2934s_m3(3) p2935s_m3(2) p2936s_m3(6) p2937s_m3(3) p2938s_m2(3) p2939s_m2(10) p2940s_m2 p2941s_m1(2) p2941s_m2(3) p2942s_m2(8) p2943a_m1(4) p2943s_m2(5) p2944a_m1(4) p2944s_m2(2) p2945a_m1(4) p2945s_m2(5) p2946a_m1(6) p2946s_m1(5) p2947a_m1(4) p2947s_m1(8) p2948a_m1(7) p2948s_m1(7) p2949a_m1(2) p2949s_m1(5) p2950a_m1(3) p2950s_m1(6) p2951a_m1 p2951s_m1(6) p2951a_m2(3) p2952s_m1(4) p2952a_m2(5) p2953s_m1(6) p2953a_m2(10) p2954a_m2(6) p2955a_m2(3) p2956a_m2 p2957a_m2(9) p2958a_m2(3) p2959a_m3(2) p2960a_m3(7) p2961a_m1 p2961a_m3(5) p2962a_m3(2) p2963a_m2 p2963a_m3(3) p2964a_m3(6) p2965a_m3(8) p2966a_m3(3) p2967a_m4(6) p2968a_m4(6) p2969a_m3(2) p2969a_m4(9) p2970a_m4(3) p2971a_m2 p2971a_m4(4) p2972a_m4(4) p2973a_m4(4) p2974a_m4(4) p2975a_m5(3) p2976a_m5(6) p2977a_m5(8) p2978a_m1(2) p2978a_m5(4) p2979a_m5(4) p2980a_m5 p2981a_m5(3) p2982a_m5(5) p2983a_m5 p2983a_m6(10) p2984a_m6(3) p2985a_m6(5) p2986a_m4(2) p2986a_m5(3) p2987a_m5(4) p2988a_m5 p2989a_m1 p2989a_m5(3) p2990a_m5(8) p2991a_m6 p2992a_m3 p2992a_m4 p2992a_m6(7) p2993a_m6(12) p2994a_m2 p2994a_m5(2) p2995a_m2 p2995a_m5(2) p2996a_m5(6) p2997a_m5(4) p2998a_m5(3) p2999a_m5 p2999a_m6(5) p3000a_m4(2) p3000a_m6(7) p3001a_m6(5) p3002a_m5(2) p3003a_m5(7) p3004a_m5(4) p3005a_m5(4) p3006a_m5(6) p3007a_m4 p3007a_m6 p3008a_m3 p3008a_m6(2) p3009a_m6 p3010a_m4 p3010a_m5(4) p3011a_m5(2) p3012a_m5(4) p3013a_m2 p3013a_m5(4) p3014a_m5(4) p3015a_m5 p3015a_m6(4) p3016a_m5 p3016a_m6(3) p3017a_m6(4) p3019a_m4 p3019a_m5(4) p3020a_m4 p3020a_m5(8) p3021s_m1 p3021a_m4 p3021a_m5(6) p3022s_m1(2) p3022a_m5(4) p3023a_m1(2) p3023s_m1(4) p3023a_m4 p3023a_m6(4) p3024s_m1(2) p3024a_m4(2) p3024a_m6(3) p3025s_m1(4) p3025a_m6(2) p3026s_m1(4) p3027s_m1(4) p3027a_m5(6) p3028s_m1(6) p3028a_m5(6) p3029s_m2(3) p3029a_m5(2) p3030s_m2(6) p3030a_m5(2) p3031s_m2(3) p3031a_m3(2) p3031a_m5 p3031a_m6(4) p3032a_m1 p3032s_m2(3) p3032a_m6(3) p3033s_m2(3) p3033a_m3(3) p3033a_m4(2) p3033a_m5(2) p3033a_m6(4) p3034s_m2(4) p3034a_m4 p3034a_m5(9) p3035a_m1(2) p3035s_m2(7) p3035a_m5(3) p3036s_m2(8) p3036a_m3(2) p3036a_m5(2) p3037s_m1(2) p3037s_m3(5) p3037a_m4 p3037a_m5 p3038s_m3(3) p3038a_m5(5) p3039s_m3(7) p3039a_m5(8) p3040s_m3(7) p3040a_m4 p3040a_m5(12) p3041a_m3(2) p3041s_m3(2) p3041a_m5(7) p3042s_m1(2) p3042a_m2(2) p3042a_m3 p3042s_m3(2) p3042a_m4(5) p3043s_m1(2) p3043s_m2(2) p3043a_m4(5) p3044s_m2(5) p3044a_m4(3) p3045a_m1 p3045s_m3(3) p3045a_m4(7) p3046s_m3(3) p3046a_m4(7) p3047s_m1 p3047s_m3(10) p3047a_m4(6) p3048s_m3(2) p3048a_m4(4) p3049s_m3(2) p3049a_m4(2) p3050a_m2 p3050s_m3(5) p3051s_m2(4) p3051a_m3(10) p3052s_m1 p3052s_m2(7) p3052a_m3(4) p3053a_m3(4) p3053s_m3(4) p3054a_m3(4) p3054s_m3(2) p3055a_m3(5) p3055s_m3 p3056a_m3(5) p3056s_m3(2) p3057s_m1(2) p3057a_m3(3) p3057s_m3(6) p3058s_m1(2) p3058a_m2(5) p3058s_m3(6) p3059a_m1 p3059a_m2(4) p3059s_m2(3) p3060a_m2(3) p3060s_m2(8) p3061a_m2(3) p3061s_m3(5) p3062a_m2(3) p3062s_m2 p3062s_m3(5) p3063a_m2(3) p3063s_m2 p3063s_m3(3) p3064a_m2(3) p3064s_m2 p3064s_m3(3) p3065s_m1 p3065a_m2(8) p3065s_m3(4) p3066a_m1(5) p3066s_m3(4) p3067a_m1(2) p3067s_m2(5) p3068a_m1(3) p3068s_m2(5) p3069a_m1(3) p3069s_m1 p3070a_m1(9) p3070s_m3(3) p3071a_m1(5) p3071s_m3(3) p3072a_m1(6) p3072s_m3(8) p3073a_m1(4) p3073s_m1 p3073s_m3(3) p3074s_m3(5) p3075s_m2(7) p3076s_m2(10) p3077s_m2 p3077s_m3(4) p3078s_m1 p3078s_m3(6) p3079s_m3(3) p3080s_m3(2) p3081s_m2 p3081s_m3(3) p3082s_m2 p3082s_m3(5) p3083s_m1 p3083s_m2(8) p3085s_m3(5) p3086s_m2 p3086s_m3(4) p3087s_m3(3) p3088s_m3(3) p3089s_m2 p3089s_m3(12) p3090s_m2 p3090s_m3(3) p3091s_m1(2) p3091s_m2(6) p3092s_m2(6) p3093s_m2(2) p3093s_m3(5) p3094s_m3(3) p3095s_m3(5) p3096s_m1 p3096s_m3(5) p3097s_m1 p3097s_m2 p3097s_m3(4) p3098s_m3(4) p3099s_m2 p3100s_m2(4) p3101s_m3(7) p3102s_m3(3) p3103s_m3(8) p3104s_m3 p3105s_m3(6) p3106s_m1 p3106s_m3(3) p3107s_m2(6) p3108s_m2(4) p3109s_m3(6) p3110s_m3(7) p3111s_m3(5) p3112s_m3(7) p3113s_m3(2) p3114s_m3(2) p3115s_m2(4) p3116s_m2(6) p3117s_m2(3) p3118s_m1 p3118s_m2(6) p3119s_m2(6) p3120s_m2(2) p3121s_m2(2) p3122s_m2(8) p3123s_m1(7) p3124s_m1(10) p3125s_m1(5) p3126s_m1(4) p3127s_m1(4) p3128s_m1(5) p3129s_m1(13) p3130s_m1(5) p3141a_m1(10) p3142a_m1(4) p3143a_m1(8) p3144a_m1(3) p3144s_m1(6) p3145a_m1(13) p3145s_m1(3) p3146a_m1(9) p3146s_m1(5) p3147a_m1(6) p3147s_m1(5) p3148a_m1(4) p3148s_m1(4) p3149a_m1 p3149s_m1(2) p3149a_m2(2) p3150s_m1 p3150a_m2(5) p3151a_m2(4) p3152a_m2(7) p3152s_m2(2) p3153s_m1 p3153a_m2(7) p3153s_m2(6) p3154a_m1 p3154s_m1(2) p3154a_m2 p3154s_m2(2) p3155a_m2(9) p3155s_m2(2) p3156a_m2(4) p3156s_m2(5) p3157a_m1 p3157s_m2(7) p3157a_m3(5) p3158s_m1 p3158s_m2 p3158a_m3(9) p3159s_m2(6) p3159a_m3(7) p3160s_m1 p3160a_m2 p3160a_m3(3) p3160s_m3 p3161a_m3(6) p3161s_m3(2) p3162a_m3(3) p3162s_m3(3) p3163a_m2(5) p3163s_m3(4) p3164a_m2(9) p3164s_m3 p3165s_m1 p3165s_m2(2) p3165a_m3(6) p3165s_m3(4) p3166a_m2 p3166s_m3(2) p3167a_m1 p3167a_m3(3) p3167s_m3(3) p3168a_m3(3) p3169a_m3(3) p3169s_m4(2) p3170s_m1 p3170a_m3 p3170s_m4(4) p3171a_m2(4) p3172a_m2(2) p3173a_m1 p3173a_m3(7) p3173s_m3(4) p3174s_m2(2) p3174a_m3(7) p3174s_m3 p3175a_m1 p3175a_m3(5) p3175s_m3(2) p3176s_m1 p3176a_m3(5) p3176s_m3(2) p3176s_m4(3) p3177a_m2 p3177a_m3(6) p3177s_m4(4) p3178a_m3(5) p3179a_m2(2) p3179s_m4(2) p3180a_m2 p3180s_m3(2) p3181a_m1 p3181a_m3(4) p3181s_m3 p3182s_m1 p3182s_m2 p3182a_m3(5) p3182s_m3(2) p3183s_m1 p3183a_m3 p3183s_m3 p3184a_m3(10) p3184s_m4(4) p3185s_m4(4) p3186a_m3 p3187a_m2 p3187s_m4(4) p3188a_m2(2) p3188s_m2 p3188s_m3(4) p3189a_m2(2) p3189a_m3(4) p3189s_m3(3) p3190s_m1 p3190a_m3(3) p3191s_m2 p3191a_m3(4) p3191s_m3(2) p3192a_m3(8) p3192s_m4(11) p3193s_m2 p3193a_m3(5) p3193s_m3 p3193s_m4(2) p3194a_m3(6) p3194s_m4(2) p3195a_m2(2) p3195s_m4 p3196a_m2(4) p3197s_m2 p3197a_m3(5) p3197s_m3(5) p3198a_m3(4) p3198s_m3(8) p3199a_m1 p3199a_m3(5) p3199s_m3(6) p3200a_m3(4) p3200s_m4(5) p3201a_m3(3) p3201s_m4(4) p3202a_m3 p3202s_m4(3) p3203a_m2(4) p3203s_m4(3) p3204a_m2(6) p3204s_m3(3) p3205a_m1(2) p3205a_m3 p3205s_m3(4) p3206s_m2 p3206a_m3(4) p3206s_m3(4) p3207a_m3(4) p3207s_m3(3) p3208a_m3(4) p3208s_m4(3) p3209a_m2 p3209a_m3(4) p3209s_m4(3) p3210s_m4(3) p3211a_m2(6) p3211s_m4(9) p3212a_m1(2) p3212a_m2(3) p3212s_m3 p3213a_m1 p3213a_m3(3) p3213s_m3(5) p3214a_m1 p3214a_m2 p3214a_m3(5) p3214s_m3(6) p3215a_m2(2) p3215a_m3(4) p3215s_m3(5) p3216a_m1 p3216a_m3(5) p3216s_m4(4) p3217a_m2 p3217a_m3 p3217s_m4(4) p3218a_m2 p3218a_m3(11) p3218s_m4(4) p3219a_m2(6) p3219s_m4(3) p3220a_m1 p3220a_m2(4) p3220s_m3(16) p3221a_m3(6) p3221s_m3(3) p3222a_m3(5) p3222s_m3(10) p3223a_m3(3) p3223s_m3(5) p3224s_m1 p3224a_m3(4) p3224s_m4(3) p3225a_m3(3) p3225s_m4(9) p3226a_m3(10) p3226s_m4(10) p3227a_m2(4) p3227s_m4(4) p3228a_m2(4) p3228s_m2 p3228s_m3(11) p3229a_m2(2) p3229a_m3(5) p3229s_m3(3) p3230a_m3(2) p3230s_m3 p3231a_m1 p3232a_m3(6) p3232s_m4(3) p3233s_m1 p3233a_m3(5) p3233s_m4(6) p3234s_m1(2) p3234a_m2(2) p3234a_m3 p3234s_m4(5) p3235s_m2 p3235s_m4 p3236a_m1(3) p3236a_m2(9) p3236s_m3(4) p3237a_m2(4) p3237s_m3(4) p3238a_m1(2) p3238a_m2(2) p3238s_m3(3) p3239a_m1 p3239a_m2(3) p3240a_m1 p3240s_m1 p3240a_m2(3) p3240s_m3(6) p3241a_m1 p3241a_m2(7) p3241s_m3 p3242a_m1(2) p3242s_m1 p3242a_m2(8) p3242s_m3(5) p3243a_m1(5) p3243s_m3(6) p3244a_m1(7) p3244s_m1 p3244s_m2(2) p3245a_m1(7) p3245s_m2(3) p3246a_m1(6) p3246s_m2(7) p3247a_m1(2) p3247s_m2(4) p3248a_m1(5) p3248s_m2 p3249a_m1(3) p3249s_m2(4) p3250a_m1(2) p3250s_m2(2) p3251s_m2(8) p3252s_m1(4) p3253s_m1(5) p3254s_m1(5) p3255s_m1(7) p3256s_m1(2) p3257s_m1(6) p3258s_m1(6) p3259s_m1(4) p3261s_m1(4) p3264a_m1(4) p3265a_m1(7) p3266a_m1(5) p3267a_m1 p3268a_m1(9) p3269a_m1(8) p3269s_m1(3) p3270a_m1(4) p3271a_m1(2) p3272a_m2(2) p3273a_m2 p3274a_m2(5) p3275a_m2(2) p3276a_m1 p3276a_m2(4) p3277s_m1(4) p3277a_m2(6) p3278a_m2(8) p3279a_m2(6) p3280a_m1 p3280a_m3(3) p3281a_m3(4) p3282a_m3(5) p3283a_m3(7) p3284a_m3(7) p3285s_m1(4) p3285a_m3(3) p3286a_m3(4) p3287a_m3(11) p3288a_m3(2) p3288a_m4(8) p3289a_m2 p3289a_m4(6) p3290a_m3(2) p3291a_m4(2) p3292a_m3(2) p3293a_m1 p3293s_m1(6) p3293a_m3(6) p3294a_m2 p3294a_m3(5) p3296a_m4(3) p3297a_m4(3) p3298a_m4(4) p3299a_m4(2) p3300a_m3(2) p3301s_m1(2) p3301a_m3(7) p3302a_m3(4) p3303a_m3(4) p3304a_m4(4) p3305a_m1(2) p3305a_m4(5) p3306a_m4(4) p3307a_m3 p3307a_m4(6) p3308a_m3(2) p3309s_m1(5) p3309a_m2 p3309a_m3 p3310a_m3(3) p3311a_m3(2) p3312a_m4(2) p3313a_m4(2) p3314a_m3 p3314a_m4(8) p3315a_m4(6) p3316a_m3(3) p3317s_m1(7) p3317a_m3(5) p3319a_m3(3) p3320a_m1(2) p3320a_m4(2) p3321a_m4(6) p3323a_m4(2) p3324a_m3(2) p3325s_m1(3) p3325a_m3(6) p3326a_m2 p3326a_m3(5) p3327a_m3(7) p3328a_m4(6) p3330a_m2 p3330a_m4 p3331a_m1 p3331a_m4(2) p3332a_m1 p3332a_m3(4) p3333a_m3(7) p3334a_m1 p3334a_m3(7) p3335a_m3(3) p3337a_m4 p3338a_m4(2) p3339a_m4(2) p3340a_m2 p3340a_m3(3) p3341s_m1(2) p3341a_m3(2) p3342a_m2 p3342a_m3(3) p3343a_m3(3) p3344a_m3(2) p3344a_m4(3) p3345a_m4(2) p3346a_m4(6) p3347a_m3(2) p3347a_m4(2) p3348a_m1 p3348a_m2 p3348a_m3(3) p3349a_m1 p3349s_m1 p3350a_m3(2) p3351a_m1 p3351a_m3(2) p3352a_m4 p3353a_m4(2) p3354s_m1(5) p3354a_m4(2) p3354s_m4 p3355a_m1 p3355s_m1(2) p3355a_m3 p3356s_m1(2) p3356a_m2 p3356a_m3 p3357s_m1 p3357a_m3 p3358s_m1(5) p3359a_m1(2) p3359s_m1(3) p3359a_m3 p3360a_m1 p3360s_m1(5) p3360a_m3(4) p3361a_m1 p3361s_m1(9) p3361a_m3(5) p3362a_m1 p3362s_m2(2) p3362a_m3(3) p3363s_m2 p3363a_m3(2) p3364a_m2(4) p3364s_m2(4) p3365a_m2(3) p3365s_m2(4) p3366a_m2(3) p3366s_m2(2) p3367a_m1(2) p3367s_m2(2) p3368a_m2(2) p3368s_m2(5) p3369a_m2(4) p3369s_m2 p3370a_m2(8) p3370s_m2(9) p3371a_m2 p3371s_m2(5) p3371s_m3(2) p3372a_m1(2) p3372s_m2(2) p3374a_m1(4) p3374s_m2(5) p3375a_m1(5) p3375s_m1(2) p3375s_m2(4) p3376a_m1(6) p3376s_m2(4) p3377a_m1(2) p3377s_m2(4) p3378a_m1(6) p3378s_m1(2) p3378s_m2(8) p3379a_m1 p3379s_m2(6) p3380s_m1 p3380s_m2(3) p3381a_m1(7) p3381s_m2(5) p3382s_m2 p3383s_m2 p3384s_m2(5) p3385s_m1 p3386s_m2(5) p3387s_m2(6) p3388s_m2(4) p3389a_m1 p3389s_m1(2) p3389s_m2(5) p3390s_m2(2) p3391s_m2(2) p3392s_m2(3) p3393s_m2(5) p3394s_m2(4) p3395s_m2(3) p3396s_m2(6) p3397a_m1(6) p3397s_m2(6) p3398s_m2(2) p3399s_m2(8) p3400s_m2(4) p3401s_m2(4) p3402a_m1 p3402s_m2(6) p3403s_m2(2) p3404s_m2(5) p3405a_m1(2) p3405s_m2(2) p3406s_m2(6) p3407s_m2(2) p3408a_m1 p3408s_m2(5) p3409s_m2(6) p3410s_m2(4) p3411a_m1(2) p3411s_m2(4) p3412s_m2(4) p3413s_m2(5) p3414s_m1 p3414s_m2(3) p3415s_m2 p3416s_m2 p3417s_m2(5) p3418s_m2(5) p3419s_m2(3) p3420s_m2 p3421a_m1(8) p3421s_m2(4) p3422s_m2(6) p3423s_m2(2) p3424s_m2(4) p3425s_m2 p3426s_m2 p3428s_m2(5) p3429a_m1(2) p3429s_m2(12) p3431s_m2 p3432s_m1 p3432s_m2(6) p3433s_m1 p3433s_m2(11) p3434s_m2(4) p3435s_m2(5) p3436s_m2(6) p3437a_m1(5) p3437s_m2(4) p3438s_m3 p3439s_m2(2) p3439s_m3 p3440s_m1 p3440s_m2 p3440s_m3(2) p3441s_m3(2) p3442s_m3(4) p3443s_m3(4) p3444s_m3(7) p3445a_m1(3) p3445s_m2(3) p3446s_m3(2) p3447s_m2(2) p3447s_m3(3) p3448s_m2 p3448s_m3(2) p3449s_m3(2) p3450s_m1 p3450s_m2(8) p3451s_m2(4) p3452s_m2(4) p3453a_m1(2) p3453s_m1(2) p3455s_m2(2) p3456s_m1 p3456s_m2 p3457s_m2(4) p3458s_m1(2) p3459s_m1 p3460s_m1(3) p3461a_m1(3) p3462s_m1(2) p3463s_m1(6) p3464s_m1(5) p3465s_m1(5) p3466s_m1(2) p3467s_m1(6) p3468s_m1 p3469a_m1(5) p3470s_m1(5) p3471s_m1(11) p3472s_m1(5) p3473s_m1(2) p3474a_m1 p3474s_m1(4) p3475a_m1(5) p3475s_m1(3) p3476a_m1(5) p3476s_m1(2) p3477a_m1(6) p3478a_m1(5) p3478s_m1(7) p3479a_m1(4) p3479s_m1(8) p3480a_m1(2) p3480s_m1 p3481a_m1(3) p3481s_m1(2) p3482s_m1 p3482a_m2 p3483s_m1(3) p3483a_m2(2) p3484s_m1(3) p3484a_m2(4) p3485a_m1 p3485a_m2(2) p3486s_m1(2) p3486a_m2(9) p3487s_m1(2) p3487a_m2(6) p3488s_m1(4) p3488a_m2(3) p3489s_m1(3) p3489a_m2(6) p3490s_m1(5) p3490a_m2(3) p3491s_m1(4) p3491a_m2(3) p3492s_m1(3) p3492a_m2(4) p3493a_m2 p3494s_m1 p3494a_m2(3) p3495s_m1(2) p3495a_m2(10) p3496a_m2(2) p3497s_m1(5) p3497a_m2(3) p3498s_m1(4) p3498a_m2(4) p3499s_m1(5) p3499a_m2(6) p3500s_m1 p3500a_m2(3) p3501a_m2(6) p3502s_m1 p3502a_m2(5) p3503s_m1(5) p3503a_m2(5) p3504s_m1(8) p3504a_m2(5) p3505a_m1 p3505s_m1(5) p3505a_m2(4) p3506s_m1(3) p3506a_m2(3) p3507s_m1(9) p3507a_m2(8) p3508s_m1(9) p3508a_m2(14) p3509a_m2(3) p3510s_m1(5) p3510a_m2(3) p3511s_m1(7) p3511a_m2(5) p3512s_m1(6) p3512a_m2(6) p3513s_m1(7) p3513a_m2(13) p3514s_m1(3) p3514a_m2(3) p3515s_m1(4) p3515a_m2 p3516s_m1(2) p3516a_m2(3) p3517a_m2(4) p3518s_m1(3) p3518a_m2(4) p3519s_m1(7) p3519a_m2(5) p3520s_m1(3) p3520a_m2(5) p3521s_m1(3) p3521a_m2(5) p3522s_m1(7) p3522a_m2(8) p3523s_m1(7) p3523a_m2(4) p3524s_m1(7) p3524a_m2(5) p3525a_m2(2) p3526s_m1 p3526a_m2(5) p3527s_m1(5) p3527a_m2(4) p3528s_m1(7) p3528a_m2(7) p3529a_m1(3) p3529s_m1(5) p3529a_m2(6) p3530s_m1(7) p3530a_m2(3) p3531s_m1(2) p3531a_m2 p3532s_m1(9) p3532a_m2(2) p3533a_m2(4) p3534a_m2(5) p3535a_m1(2) p3535a_m2 p3536a_m2 p3537a_m2(4) p3538a_m2(3) p3539a_m2(4) p3540a_m2 p3541a_m2(3) p3542a_m2(4) p3543a_m1 p3543a_m2(3) p3544a_m2(5) p3545a_m1 p3545a_m2(2) p3546a_m2(5) p3547a_m1(2) p3547a_m2(3) p3548a_m2 p3549a_m2 p3550a_m2 p3551a_m2(5) p3552a_m2(3) p3553a_m1(2) p3553a_m2(9) p3554a_m2(5) p3555a_m2 p3556a_m2(11) p3557a_m2(2) p3558a_m3 p3559a_m3(4) p3560a_m1 p3560a_m2 p3560a_m3(10) p3561a_m1(2) p3561a_m3(2) p3562a_m3(2) p3563a_m3(5) p3564a_m1 p3564a_m2(2) p3564a_m3(6) p3565a_m2(2) p3566a_m1(2) p3566a_m3(2) p3567a_m3(4) p3568a_m1 p3568a_m3(4) p3569a_m3(3) p3570a_m1 p3570a_m2(3) p3571a_m1(2) p3571a_m2 p3572a_m2 p3573a_m1 p3574a_m2 p3575a_m2(2) p3576a_m1 p3576a_m2(2) p3577a_m1 p3577a_m2(8) p3578a_m1(3) p3579a_m1 p3580a_m1 p3582a_m1(4) p3583a_m1(6) p3584a_m1(4) p3585a_m1(3) p3586a_m1(7) p3587a_m1(2) p3588a_m1 p3590a_m1(3) p3592a_m1(2) p3593a_m1(3) p3594a_m1 p3595a_m1(4) p3596a_m1(2) p3598a_m1(5) p3599a_m1(3) p3600a_m1(7) p3601a_m1(15) p3602a_m1(2) p3603a_m1(4) p3604a_m1(6) p3606a_m1(5) p3607a_m1(6) p3608a_m1 p3609a_m1(4) p3610a_m1(6) p3611a_m1(10) p3612a_m1(4) p3614a_m1(2) p3615a_m1(2) p3616a_m1(8) p3617a_m1 p3617s_m1 p3618a_m1(4) p3619a_m1(4) p3620a_m1(9) p3622a_m1(3) p3623a_m1(8) p3624a_m1(10) p3625a_m1(10) p3626a_m1 p3627a_m1(2) p3628a_m1(4) p3630a_m1(4) p3631a_m1(5) p3632a_m1(6) p3633a_m1(3) p3634a_m1 p3635a_m1(3) p3636a_m1(2) p3638a_m1(9) p3639a_m1(5) p3640a_m1(10) p3641a_m1(5) p3642a_m1(2) p3643a_m1(2) p3644a_m1 p3646a_m1(3) p3647a_m1(3) p3648a_m1(2) p3649a_m1(3) p3650a_m1(5) p3651a_m1(4) p3652a_m1(2) p3759s_m1(3) p3760s_m1 p3761s_m1(13) p3762s_m1(5) p3763s_m1(4) p3764s_m1 p3765s_m1(5) p3766s_m1(8) p3767s_m2(3) p3768s_m1 p3768s_m2(3) p3769s_m1(2) p3769s_m2(3) p3770s_m2(3) p3771s_m2 p3772s_m2 p3773s_m1 p3773s_m2(3) p3774s_m2(4) p3775s_m3(4) p3776s_m3(3) p3777s_m2(2) p3777s_m3(2) p3778s_m1(2) p3778s_m3 p3779s_m1 p3779s_m3(2) p3780s_m3(4) p3781s_m3(3) p3782s_m3(3) p3783s_m4 p3784s_m4(8) p3785s_m1 p3785s_m4(4) p3786s_m4(4) p3787s_m4(4) p3788s_m1 p3788s_m4(3) p3790s_m4(5) p3791s_m2 p3791s_m5(3) p3792s_m5(4) p3794s_m3 p3794s_m5(6) p3795s_m5 p3796s_m1(2) p3796s_m5(2) p3797s_m4 p3797s_m5(4) p3798s_m1 p3799s_m6 p3800s_m6 p3801s_m6(2) p3802s_m1 p3802s_m6(6) p3803s_m4 p3803s_m6(3) p3804s_m6(6) p3805s_m6(4) p3806s_m1(2) p3806s_m6(4) p3807s_m2(2) p3807s_m4 p3807s_m7(5) p3808s_m5 p3808s_m7(4) p3809s_m2 p3809s_m5 p3809s_m7(4) p3810a_m1 p3810s_m7(5) p3811s_m7(3) p3812s_m7(4) p3813s_m7(5) p3814s_m5 p3814s_m7(6) p3815s_m8(5) p3816s_m8(8) p3817s_m8(4) p3818s_m8(3) p3819s_m5(2) p3820s_m8(4) p3821s_m6 p3821s_m8(3) p3822s_m8(4) p3823s_m7 p3823s_m9(8) p3824s_m1 p3824s_m8 p3824s_m9(2) p3825s_m7(2) p3826s_m7(3) p3826s_m9(3) p3827s_m7 p3827s_m9(7) p3828s_m9(7) p3829s_m4 p3829s_m9(3) p3830s_m5(2) p3830s_m9(2) p3831s_m4 p3831s_m7 p3831s_m10(2) p3832s_m10(3) p3833s_m10 p3834s_m7 p3834s_m10(3) p3835s_m10 p3836s_m6 p3836s_m10(2) p3837s_m3 p3837s_m9 p3837s_m10(5) p3838s_m10(3) p3839s_m7 p3839s_m11(6) p3840s_m9 p3840s_m11(2) p3841s_m4 p3841s_m11(3) p3842s_m6 p3842s_m11 p3843s_m9(3) p3843s_m11(5) p3844s_m11(3) p3845s_m11(3) p3846s_m11(2) p3847s_m2(2) p3847s_m5 p3847s_m12(3) p3848s_m10 p3848s_m12(2) p3849s_m4(2) p3849s_m6(2) p3849s_m10 p3849s_m12(2) p3850s_m11(3) p3851s_m1 p3851s_m4 p3851s_m11(5) p3852s_m3 p3852s_m5 p3852s_m9(2) p3852s_m11(3) p3853s_m11(8) p3854s_m11(3) p3855s_m7 p3855s_m8(2) p3855s_m11(2) p3856s_m7 p3856s_m11(5) p3857s_m9 p3857s_m11(6) p3858s_m10(3) p3859s_m10(9) p3860s_m5(2) p3860s_m6 p3860s_m10(3) p3861s_m10 p3862s_m9 p3862s_m10(4) p3863s_m10(7) p3864s_m9 p3864s_m10(4) p3865s_m7 p3865s_m10(3) p3866s_m9 p3867s_m9(2) p3868s_m9(2) p3869s_m9(2) p3870s_m9(3) p3871s_m9(5) p3872s_m9(2) p3873s_m5(2) p3873s_m9(4) p3874s_m8(4) p3875s_m4 p3875s_m6 p3875s_m8(4) p3876s_m4(2) p3876s_m8(4) p3877s_m8(5) p3878s_m8(2) p3879a_m1(5) p3879s_m8 p3880a_m1(4) p3880s_m8(6) p3881a_m1(8) p3881s_m5 p3881s_m6 p3881s_m8(4) p3882a_m1(5) p3882s_m7(2) p3883a_m1(2) p3883s_m7(2) p3884a_m1(3) p3885a_m1(4) p3885s_m2 p3885s_m6(2) p3885s_m7(10) p3885s_m8(2) p3886a_m1(3) p3886s_m7(6) p3887a_m2(7) p3887s_m7 p3888a_m1 p3888a_m2(3) p3888s_m2 p3888s_m7 p3889a_m2(5) p3889s_m7(3) p3890s_m6 p3891a_m2(5) p3891s_m4(2) p3891s_m6(9) p3892a_m2(3) p3892s_m6(6) p3893a_m2 p3893s_m6(3) p3894a_m2(2) p3894s_m6(6) p3895a_m3(8) p3895s_m6(5) p3896a_m3(4) p3896s_m6(5) p3897s_m1 p3897a_m2 p3897a_m3(3) p3897s_m6(4) p3898a_m3 p3898s_m3 p3898s_m5(2) p3899s_m1 p3899a_m3(2) p3899s_m3 p3899s_m5(5) p3900a_m3(3) p3900s_m5 p3901a_m3(7) p3901s_m5(2) p3902s_m2(2) p3902a_m3(6) p3902s_m5(4) p3903a_m4(7) p3903s_m4 p3903s_m5(3) p3904a_m4 p3904s_m5 p3905a_m4(2) p3905s_m5(6) p3906a_m3 p3906a_m4(6) p3906s_m4(2) p3907a_m4 p3907s_m4(4) p3908a_m1(2) p3908a_m4(3) p3908s_m4 p3909a_m2 p3909a_m4(3) p3909s_m4(9) p3910s_m1 p3910a_m2 p3910s_m4(9) p3911s_m4(4) p3911a_m5(2) p3912s_m4(7) p3912a_m5(2) p3913a_m5(5) p3914s_m3(3) p3914a_m4(2) p3914a_m5(4) p3915s_m3(4) p3915a_m5(3) p3916s_m3(8) p3916a_m5(2) p3917a_m1 p3917a_m2(2) p3917s_m3(2) p3917a_m5(2) p3918s_m3(4) p3918a_m5(5) p3919s_m1 p3919a_m6(5) p3920s_m2(2) p3920s_m3(4) p3920a_m6(6) p3921s_m3(2) p3921a_m4 p3921a_m5 p3921a_m6(7) p3922a_m1(2) p3922s_m2(6) p3922a_m6(2) p3923s_m2(4) p3923a_m4 p3923a_m6(7) p3924s_m1 p3924s_m2(5) p3924a_m6(3) p3925s_m2(9) p3925a_m6(6) p3926a_m2(2) p3926s_m2(9) p3926a_m6 p3927s_m2(2) p3927a_m7(3) p3928s_m2(2) p3928a_m3 p3928a_m7(4) p3929s_m2(4) p3929a_m7(4) p3930s_m1(5) p3930a_m4 p3930a_m7(3) p3931s_m1 p3931a_m2 p3931a_m7 p3932s_m1(4) p3932a_m7(6) p3933s_m1(5) p3933a_m7(4) p3934s_m1(8) p3934a_m7(2) p3935s_m1(6) p3935a_m5(2) p3935a_m8(4) p3936s_m1(7) p3936a_m5 p3936a_m8(3) p3937s_m1(4) p3937a_m8(2) p3938a_m3 p3939a_m6 p3939a_m8(5) p3940a_m8(5) p3941a_m2 p3941a_m8 p3942a_m8(3) p3943a_m7 p3943a_m9(2) p3944a_m5 p3944a_m9(4) p3945a_m9(3) p3946a_m5 p3946a_m9(2) p3947a_m9(5) p3949a_m9(5) p3950a_m9(2) p3951a_m3(2) p3951a_m5 p3951a_m9 p3951a_m10(3) p3952a_m10(5) p3953a_m10(2) p3954a_m10(4) p3955a_m6 p3955a_m10(11) p3956a_m2 p3956a_m10(3) p3957a_m4 p3957a_m10(3) p3958a_m6 p3958a_m10(7) p3959a_m3 p3959a_m11(3) p3960a_m8(2) p3960a_m11(3) p3961a_m6(2) p3961a_m11(3) p3962a_m4 p3962a_m10 p3962a_m11 p3963a_m10 p3963a_m11(3) p3964a_m11 p3965a_m11(2) p3967a_m8 p3967a_m12 p3968a_m12(7) p3969a_m12(3) p3970a_m7(2) p3970a_m11 p3971a_m10 p3971a_m11(3) p3972a_m11(2) p3973a_m6(2) p3973a_m11 p3975a_m11(3) p3976a_m7 p3976a_m11(2) p3977a_m7 p3977a_m11(2) p3978a_m7(2) p3978a_m10(4) p3979a_m10(6) p3980a_m4 p3980a_m5 p3980a_m10(3) p3981a_m9 p3981a_m10(3) p3982a_m10(3) p3984a_m5(2) p3984a_m9 p3984a_m10(4) p3985a_m5 p3985a_m6 p3985a_m10(5) p3986a_m6 p3986a_m9(4) p3987a_m8 p3987a_m9 p3988a_m8(3) p3989a_m9(3) p3990a_m9(3) p3991a_m7(2) p3992a_m9 p3993a_m8 p3993a_m9(4) p3994a_m7(2) p3994a_m8(3) p3995a_m7 p3996a_m2 p3996a_m8 p3997a_m5 p3997a_m7(2) p3997a_m8(3) p3998a_m8(6) p3999a_m8 p4000a_m7 p4000a_m8(3) p4001a_m4(2) p4001a_m7 p4001a_m8(3) p4002a_m5 p4002a_m7(2) p4003a_m3 p4004a_m1 p4004a_m2 p4004a_m7 p4006a_m3 p4006a_m4 p4006a_m7(3) p4007a_m7(2) p4008a_m7(3) p4009a_m5 p4009a_m6(2) p4009a_m7(4) p4010a_m6(4) p4011a_m6(2) p4012a_m2 p4012a_m4 p4012a_m6(6) p4013a_m6(2) p4014a_m2 p4014a_m3(2) p4014a_m6(4) p4015a_m2(2) p4015a_m6 p4016a_m3(2) p4016a_m6(3) p4017a_m4 p4017a_m6(8) p4018a_m4(3) p4018a_m5(3) p4019a_m3(2) p4021a_m1 p4021a_m5(6) p4022a_m5(2) p4023a_m4 p4023a_m5(10) p4024a_m5(5) p4025a_m5(5) p4026a_m1 p4026a_m4(2) p4027a_m4(7) p4028a_m4(6) p4029a_m1(2) p4029a_m4(3) p4030a_m3 p4030a_m4(5) p4031a_m4(5) p4032a_m4(3) p4033a_m3(2) p4033a_m4(6) p4034a_m2(5) p4034a_m3 p4035a_m1(2) p4035a_m3(2) p4036a_m3 p4037a_m1 p4037a_m3(2) p4038a_m3(2) p4039a_m2 p4039a_m3(4) p4040a_m1(2) p4040a_m3(5) p4041a_m3(4) p4042a_m2(4) p4044a_m2(10) p4045a_m1(2) p4045a_m2(3) p4046a_m1 p4046a_m2(3) p4047a_m2(6) p4048a_m2(3) p4049a_m2(6) p4050a_m1(7) p4051a_m1(2) p4052a_m1(2) p4053a_m1(6) p4054a_m1(6) p4055a_m1(4) p4056a_m1(2) p4057a_m1(3)
SRR10423916_1	68492494	8630054244	0	0
SRR10423916_2	68492494	8630054244	2	14	X51522.1_phageP4:p3887s_m7(2)
SRR10423917_1	44284808	5579885808	33	128	X51522.1_phageP4:p2929s_m3(2) p2979a_m5 p3066a_m1(2) p3159s_m2(2) p3167a_m3(2) p3217a_m3 p3303a_m3(2) p3307a_m4(2) p3381s_m2 p3430s_m2(2) p3481a_m1(2) p3893a_m2(2) p3958a_m10 p4047a_m2(2) p5396s_m8(2) p7492a_m12 p7639a_m4(2) p7641s_m5(2) p11500a_m8(2)
SRR10423917_2	44284808	5579885808	47	181	X51522.1_phageP4:p2852s_m4 p2854s_m4(2) p2913s_m6(2) p2937s_m3 p3045a_m4(2) p3069s_m3(2) p3105s_m3(2) p3190s_m3(2) p3193a_m3(2) p3375s_m2(2) p3454s_m2 p3504s_m1 p3516s_m1(2) p3587a_m1(2) p3922a_m6(2) p3936a_m8(2) p3939a_m8 p4023a_m5 p4354a_m1 p4370a_m3(4) p4506a_m3(2) p4726a_m7 p5894a_m1(2) p7107s_m8 p7454s_m3(2) p8051a_m8(2) p11008s_m6(2)
SRR10423918_1	54452663	6861035538	0	0
SRR10423918_2	54452663	6861035538	0	0
SRR10423919_1	45913498	5785100748	1	11	X51522.1_phageP4:p10589s_m11
SRR10423919_2	45913498	5785100748	1	4	X51522.1_phageP4:p11046a_m4
SRR10423920_1	43131548	5434575048	0	0
SRR10423920_2	43131548	5434575048	0	0
SRR10423921_1	45081260	5680238760	0	0
SRR10423921_2	45081260	5680238760	0	0
SRR10423922_1	45510505	5734323630	0	0
SRR10423922_2	45510505	5734323630	0	0
SRR10423923_1	45290902	5706653652	5	5	X51522.1_phageP4:p3183a_m1(2) p3627a_m1(2) p4730a_m1
SRR10423923_2	45290902	5706653652	0	0
SRR10423924_1	48483284	6108893784	11	108	X51522.1_phageP4:p1609s_m12(2) p1615s_m12 p3007s_m10(2) p3382a_m4 p6331s_m8(2) p7815s_m12 p11596a_m10(2)
SRR10423924_2	48483284	6108893784	9	85	X51522.1_phageP4:p2064a_m12(2) p2225a_m12 p3544a_m6(2) p3578s_m1 p8242a_m12 p11075s_m12(2)
SRR10423925_1	50671420	6384598920	14	73	X51522.1_phageP4:p3171s_m1(2) p3556a_m2 p4546a_m1(2) p5588s_m9 p6199a_m9 p7165s_m8 p7882s_m12 p9247s_m7 p9344s_m5 p9640a_m3 p10558a_m6 p10884a_m8
SRR10423925_2	50671420	6384598920	13	53	X51522.1_phageP4:p2888s_m1 p3639s_m5 p3860a_m2(2) p5762s_m3 p6217a_m7 p7635a_m4 p8166a_m9 p9124s_m1 p9838a_m3 p9960s_m8 p10096s_m2 p10141a_m6
SRR10423926_1	45613389	5747287014	8	72	X51522.1_phageP4:p803s_m12(2) p3671s_m12 p6141a_m6 p6755s_m7(2) p9270a_m4 p11338s_m12
SRR10423926_2	45613389	5747287014	8	74	X51522.1_phageP4:p92a_m12 p1094a_m12(2) p4553a_m9(2) p7371a_m5(2) p8981s_m10
SRR10423927_1	54780701	6902368326	1	4	X51522.1_phageP4:p2852s_m4
SRR10423927_2	54780701	6902368326	0	0
SRR10423928_1	45726134	5761492884	8	56	X51522.1_phageP4:p1429a_m12 p3092s_m2 p3628s_m12(2) p3777s_m3 p4042s_m4(2) p9975s_m7
SRR10423928_2	45726134	5761492884	8	31	X51522.1_phageP4:p757s_m4 p3523s_m1 p3639a_m1 p3802s_m6 p3937s_m1 p4103a_m7(2) p10363a_m4
SRR10423929_1	43484760	5479079760	3	23	X51522.1_phageP4:p5027s_m11 p9941s_m6(2)
SRR10423929_2	43484760	5479079760	3	12	X51522.1_phageP4:p5372a_m4 p11179a_m4(2)
SRR10423930_1	44276210	5578802460	0	0
SRR10423930_2	44276210	5578802460	0	0
SRR10423931_1	42776481	5389836606	0	0
SRR10423931_2	42776481	5389836606	0	0
SRR10423932_1	46064456	5804121456	0	0
SRR10423932_2	46064456	5804121456	0	0
SRR10423933_1	41678212	5251454712	0	0
SRR10423933_2	41678212	5251454712	0	0
SRR10423934_1	44122915	5559487290	0	0
SRR10423934_2	44122915	5559487290	0	0
SRR10423935_1	45911174	5784807924	6	56	X51522.1_phageP4:p4012s_m7(2) p5205a_m6 p6977s_m12 p8806s_m12(2)
SRR10423935_2	45911174	5784807924	2	20	X51522.1_phageP4:p4904s_m12 p7722a_m8
SRR10423936_1	46546574	5864868324	0	0
SRR10423936_2	46546574	5864868324	0	0
SRR10423937_1	43081891	5428318266	6	46	X51522.1_phageP4:p5764a_m12 p6516a_m9(2) p8059s_m10 p10209a_m4 p11518a_m2
SRR10423937_2	43081891	5428318266	6	35	X51522.1_phageP4:p5358s_m10 p6205s_m6(2) p8787a_m2 p9544s_m3 p10959s_m8
SRR10423938_1	40494299	5102281674	0	0
SRR10423938_2	40494299	5102281674	0	0
SRR10423939_1	49816087	6276826962	0	0
SRR10423939_2	49816087	6276826962	0	0
SRR10423940_1	46556052	5866062552	0	0
SRR10423940_2	46556052	5866062552	0	0
SRR10423941_1	49852129	6281368254	0	0
SRR10423941_2	49852129	6281368254	0	0
SRR10423942_1	45774173	5767545798	1	1	X51522.1_phageP4:p5200a_m1
SRR10423942_2	45774173	5767545798	0	0
SRR10423943_1	41184087	5189194962	5	36	X51522.1_phageP4:p3903s_m6(2) p11323a_m8(2) p11450a_m8
SRR10423943_2	41184087	5189194962	3	13	X51522.1_phageP4:p7630s_m5(2) p7707s_m3
SRR10423944_1	43695345	5505613470	0	0
SRR10423944_2	43695345	5505613470	1	5	X51522.1_phageP4:p3029a_m5
SRR10423945_1	42534741	5359377366	0	0
SRR10423945_2	42534741	5359377366	0	0
SRR10423946_1	42203771	5317675146	0	0
SRR10423946_2	42203771	5317675146	0	0
SRR10423947_1	28692730	3565010370	0	0
SRR10423947_2	28692730	3488608817	0	0
SRR10423948_1	45368772	5716465272	0	0
SRR10423948_2	45368772	5716465272	0	0
SRR10423949_1	40511885	5104497510	0	0
SRR10423949_2	40511885	5104497510	2	8	X51522.1_phageP4:p4392a_m4(2)
SRR1055972_1	51534	206136	0	0
SRR1055972_2	51534	20411877	0	0
SRR1055973_1	58796	235184	0	0
SRR1055973_2	58796	22771646	0	0
SRR1055974_1	26115	104460	0	0
SRR1055974_2	26115	7484172	0	0
SRR1055975_1	39670	158680	0	0
SRR1055975_2	39670	15785284	0	0
SRR1055976_1	38955	155820	0	0
SRR1055976_2	38955	15418116	0	0
SRR1055977_1	55851	223404	0	0
SRR1055977_2	55851	20856544	0	0
SRR1055978_1	55502	222008	0	0
SRR1055978_2	55502	20625465	0	0
SRR1055979_1	64227	256908	0	0
SRR1055979_2	64227	23451789	0	0
SRR10605991_1	14770398	1436600807	0	0
SRR10605991_2	14770398	1437506120	0	0
SRR10605992_1	18625232	1792877121	3	3	X51522.1_phageP4:p5221a_m1(2) p8600s_m1
SRR10605992_2	18625232	1794649636	2	2	X51522.1_phageP4:p5172s_m1(2)
SRR10605993_1	8093292	778434529	0	0
SRR10605993_2	8093292	778902416	0	0
SRR10605994_1	5450829	525741150	52	101	X51522.1_phageP4:p5110s_m2 p5116s_m2 p5121s_m4 p5133s_m3(2) p5135s_m4 p5142s_m3 p5146s_m4(2) p5169s_m3 p5186s_m1(3) p5195a_m1 p5196a_m1(2) p5208a_m3 p5220a_m3 p5221a_m3(5) p5222a_m2 p5237a_m3 p5243a_m3 p5263a_m3(3) p5264a_m3 p9246s_m1(3) p9271s_m1(2) p9286s_m1(5) p9309s_m1 p9310s_m1(3) p9342a_m1(3) p9358a_m1 p9382a_m1(2) p9398a_m1(2)
SRR10605994_2	5450829	525894189	47	77	X51522.1_phageP4:p5101s_m1 p5116s_m3 p5133s_m3 p5151s_m4(2) p5167s_m3 p5174s_m2 p5186s_m1 p5193a_m1 p5195a_m1(2) p5203a_m1 p5210a_m3(3) p5214a_m1 p5237a_m3(2) p5243a_m3 p5253a_m2 p5263a_m3 p5268a_m2(2) p9246s_m1 p9271s_m1 p9278s_m1 p9286s_m1(7) p9301s_m1 p9310s_m1(2) p9342a_m1(4) p9374a_m1(2) p9382a_m1(5)
SRR10605995_1	12371529	1217314015	0	0
SRR10605995_2	12371529	1216986215	0	0
SRR10605996_1	16237274	1475033497	0	0
SRR10605996_2	16237274	1477166134	0	0
SRR10605997_1	19731477	1558745030	0	0
SRR10605997_2	19731477	1565061638	0	0
SRR10605998_1	15336606	1322478542	3	3	X51522.1_phageP4:p2973s_m1 p5234a_m1 p8595s_m1
SRR10605998_2	15336606	1326575305	1	1	X51522.1_phageP4:p3013a_m1
SRR10605999_1	23425060	2082143418	0	0
SRR10605999_2	23425060	2086093171	1	1	X51522.1_phageP4:p3810a_m1
SRR10606000_1	24731541	1871579386	2	3	X51522.1_phageP4:p3945a_m1 p8511a_m2
SRR10606000_2	24731541	1878990451	0	0
SRR10620458_1	351903	88327653	0	0
SRR10620458_2	351903	88327653	0	0
SRR10621080_1	306358	76895858	0	0
SRR10621080_2	306358	76895858	0	0
SRR10641224_1	12958	3252458	0	0
SRR10641224_2	12958	3252458	0	0
SRR10641225_1	320481	80440731	0	0
SRR10641225_2	320481	80440731	0	0
SRR10660266_1	276817	69481067	0	0
SRR10660266_2	276817	69481067	0	0
SRR10662113_1	112656	28276656	0	0
SRR10662113_2	112656	28276656	0	0
SRR10662164_1	157803	39608553	0	0
SRR10662164_2	157803	39608553	0	0
SRR10662225_1	17250	4329750	0	0
SRR10662225_2	17250	4329750	0	0
SRR10662226_1	40143	10075893	0	0
SRR10662226_2	40143	10075893	0	0
SRR10662392_1	11598	2911098	0	0
SRR10662392_2	11598	2911098	0	0
SRR10662393_1	11007	2762757	0	0
SRR10662393_2	11007	2762757	0	0
SRR10662487_1	68608	17220608	0	0
SRR10662487_2	68608	17220608	0	0
SRR10662490_1	51691	12974441	0	0
SRR10662490_2	51691	12974441	0	0
SRR10662724_1	23143	5808893	0	0
SRR10662724_2	23143	5808893	0	0
SRR10662765_1	35756	8974756	0	0
SRR10662765_2	35756	8974756	0	0
SRR10662771_1	6322	1586822	0	0
SRR10662771_2	6322	1586822	0	0
SRR10662779_1	89416	22443416	0	0
SRR10662779_2	89416	22443416	0	0
SRR10662780_1	8263	2074013	0	0
SRR10662780_2	8263	2074013	0	0
SRR10662821_1	129926	32611426	0	0
SRR10662821_2	129926	32611426	0	0
SRR10662822_1	79978	20074478	0	0
SRR10662822_2	79978	20074478	0	0
SRR10662823_1	98604	24749604	0	0
SRR10662823_2	98604	24749604	0	0
SRR10662824_1	8431	2116181	0	0
SRR10662824_2	8431	2116181	0	0
SRR10662987_1	7061	1772311	0	0
SRR10662987_2	7061	1772311	0	0
SRR10662991_1	20157	5059407	0	0
SRR10662991_2	20157	5059407	0	0
SRR10662992_1	6871	1724621	0	0
SRR10662992_2	6871	1724621	0	0
SRR10662993_1	53209	13355459	0	0
SRR10662993_2	53209	13355459	0	0
SRR10663460_1	5504	1381504	0	0
SRR10663460_2	5504	1381504	0	0
SRR10668050_1	54700	13729700	0	0
SRR10668050_2	54700	13729700	0	0
SRR10669563_1	269356	67608356	0	0
SRR10669563_2	269356	67608356	0	0
SRR10671634_1	342966	86084466	0	0
SRR10671634_2	342966	86084466	0	0
SRR10671635_1	44267	11111017	0	0
SRR10671635_2	44267	11111017	0	0
SRR10671637_1	105255	26419005	0	0
SRR10671637_2	105255	26419005	0	0
SRR10671638_1	58058	14572558	0	0
SRR10671638_2	58058	14572558	0	0
SRR10671663_1	68011	17070761	0	0
SRR10671663_2	68011	17070761	0	0
SRR10671696_1	246067	61762817	0	0
SRR10671696_2	246067	61762817	0	0
SRR10671747_1	146982	36892482	0	0
SRR10671747_2	146982	36892482	0	0
SRR10671788_1	431963	108422713	0	0
SRR10671788_2	431963	108422713	0	0
SRR10671867_1	154423	38760173	0	0
SRR10671867_2	154423	38760173	0	0
SRR10671888_1	466090	116988590	0	0
SRR10671888_2	466090	116988590	0	0
SRR10671890_1	344630	86502130	0	0
SRR10671890_2	344630	86502130	0	0
SRR10672452_1	422480	106042480	0	0
SRR10672452_2	422480	106042480	0	0
SRR10672459_1	58478	14677978	0	0
SRR10672459_2	58478	14677978	0	0
SRR10672460_1	12634	3171134	0	0
SRR10672460_2	12634	3171134	0	0
SRR10672461_1	5868	1472868	0	0
SRR10672461_2	5868	1472868	0	0
SRR10672462_1	99848	25061848	0	0
SRR10672462_2	99848	25061848	0	0
SRR10672872_1	7545	1893795	0	0
SRR10672872_2	7545	1893795	0	0
SRR10672873_1	8968	2250968	0	0
SRR10672873_2	8968	2250968	0	0
SRR10672874_1	20847	5232597	0	0
SRR10672874_2	20847	5232597	0	0
SRR10672875_1	226223	56781973	0	0
SRR10672875_2	226223	56781973	0	0
SRR10672876_1	33901	8509151	0	0
SRR10672876_2	33901	8509151	0	0
SRR10672877_1	98976	24842976	0	0
SRR10672877_2	98976	24842976	0	0
SRR10672914_1	92513	23220763	0	0
SRR10672914_2	92513	23220763	0	0
SRR10672915_1	109300	27434300	0	0
SRR10672915_2	109300	27434300	0	0
SRR10672916_1	64981	16310231	0	0
SRR10672916_2	64981	16310231	0	0
SRR10672917_1	48367	12140117	0	0
SRR10672917_2	48367	12140117	0	0
SRR10672918_1	108404	27209404	0	0
SRR10672918_2	108404	27209404	0	0
SRR10672921_1	359876	90328876	0	0
SRR10672921_2	359876	90328876	0	0
SRR10672997_1	45947	11532697	0	0
SRR10672997_2	45947	11532697	0	0
SRR10673022_1	50662	12716162	0	0
SRR10673022_2	50662	12716162	0	0
SRR10673199_1	133511	33511261	0	0
SRR10673199_2	133511	33511261	0	0
SRR10673200_1	102450	25714950	0	0
SRR10673200_2	102450	25714950	0	0
SRR10673225_1	20686	5192186	0	0
SRR10673225_2	20686	5192186	0	0
SRR10673226_1	368980	92613980	0	0
SRR10673226_2	368980	92613980	0	0
SRR10673228_1	180973	45424223	0	0
SRR10673228_2	180973	45424223	0	0
SRR10673245_1	139065	34905315	0	0
SRR10673245_2	139065	34905315	0	0
SRR10673370_1	47543	11933293	0	0
SRR10673370_2	47543	11933293	0	0
SRR10673371_1	37898	9512398	0	0
SRR10673371_2	37898	9512398	0	0
SRR10673476_1	82523	20713273	1	1	X51522.1_phageP4:p3379a_m1
SRR10673476_2	82523	20713273	0	0
SRR10673477_1	5654	1419154	0	0
SRR10673477_2	5654	1419154	0	0
SRR10673478_1	74830	18782330	0	0
SRR10673478_2	74830	18782330	0	0
SRR10673479_1	91032	22849032	3	3	X51522.1_phageP4:p11241s_m1(2) p11585a_m1
SRR10673479_2	91032	22849032	0	0
SRR10673499_1	73401	18423651	0	0
SRR10673499_2	73401	18423651	0	0
SRR10673500_1	11721	2941971	0	0
SRR10673500_2	11721	2941971	0	0
SRR10673501_1	107829	27065079	0	0
SRR10673501_2	107829	27065079	0	0
SRR10673506_1	9883	2480633	0	0
SRR10673506_2	9883	2480633	0	0
SRR10673507_1	171672	43089672	0	0
SRR10673507_2	171672	43089672	0	0
SRR10673508_1	19742	4955242	0	0
SRR10673508_2	19742	4955242	0	0
SRR10673509_1	10179	2554929	0	0
SRR10673509_2	10179	2554929	0	0
SRR10673510_1	53133	13336383	0	0
SRR10673510_2	53133	13336383	0	0
SRR10673514_1	481247	120792997	0	0
SRR10673514_2	481247	120792997	0	0
SRR10673515_1	43569	10935819	0	0
SRR10673515_2	43569	10935819	0	0
SRR10673516_1	164943	41400693	0	0
SRR10673516_2	164943	41400693	0	0
SRR10673533_1	635465	159501715	0	0
SRR10673533_2	635465	159501715	0	0
SRR10673534_1	9135	2292885	0	0
SRR10673534_2	9135	2292885	0	0
SRR10673596_1	110947	27847697	0	0
SRR10673596_2	110947	27847697	0	0
SRR10673619_1	126746	31813246	0	0
SRR10673619_2	126746	31813246	0	0
SRR10673956_1	5957	1495207	0	0
SRR10673956_2	5957	1495207	0	0
SRR10673957_1	45167	11336917	0	0
SRR10673957_2	45167	11336917	0	0
SRR10673958_1	730275	183299025	0	0
SRR10673958_2	730275	183299025	0	0
SRR10673959_1	6331	1589081	0	0
SRR10673959_2	6331	1589081	0	0
SRR10673963_1	50940	12785940	0	0
SRR10673963_2	50940	12785940	0	0
SRR10673965_1	192122	48222622	0	0
SRR10673965_2	192122	48222622	0	0
SRR10673966_1	8996	2257996	1	3	X51522.1_phageP4:p3542a_m3
SRR10673966_2	8996	2257996	0	0
SRR10673967_1	9486	2380986	0	0
SRR10673967_2	9486	2380986	0	0
SRR10673968_1	17688	4439688	0	0
SRR10673968_2	17688	4439688	0	0
SRR10673969_1	70367	17662117	0	0
SRR10673969_2	70367	17662117	0	0
SRR10673970_1	54567	13696317	0	0
SRR10673970_2	54567	13696317	0	0
SRR10673972_1	7737	1941987	0	0
SRR10673972_2	7737	1941987	0	0
SRR10673996_1	37957	9527207	0	0
SRR10673996_2	37957	9527207	0	0
SRR10673999_1	8295	2082045	0	0
SRR10673999_2	8295	2082045	0	0
SRR10674015_1	12879	3232629	0	0
SRR10674015_2	12879	3232629	0	0
SRR10674057_1	356079	89375829	0	0
SRR10674057_2	356079	89375829	0	0
SRR10679666_1	39542	9925042	0	0
SRR10679666_2	39542	9925042	0	0
SRR10679677_1	175284	43996284	0	0
SRR10679677_2	175284	43996284	0	0
SRR10680264_1	37602	9438102	0	0
SRR10680264_2	37602	9438102	0	0
SRR10680265_1	32575	8176325	0	0
SRR10680265_2	32575	8176325	0	0
SRR10680266_1	69737	17503987	0	0
SRR10680266_2	69737	17503987	0	0
SRR10681587_1	134437	33743687	0	0
SRR10681587_2	134437	33743687	0	0
SRR10681594_1	49588	12446588	0	0
SRR10681594_2	49588	12446588	0	0
SRR10681771_1	3838	963338	0	0
SRR10681771_2	3838	963338	0	0
SRR10681865_1	303301	76128551	0	0
SRR10681865_2	303301	76128551	0	0
SRR10685221_1	216022	54221522	0	0
SRR10685221_2	216022	54221522	0	0
SRR10685233_1	303084	76074084	0	0
SRR10685233_2	303084	76074084	0	0
SRR10685459_1	46867	11763617	0	0
SRR10685459_2	46867	11763617	0	0
SRR10685463_1	610159	153149909	0	0
SRR10685463_2	610159	153149909	0	0
SRR10686573_1	16841	4227091	0	0
SRR10686573_2	16841	4227091	0	0
SRR10691927_1	333617	83737867	0	0
SRR10691927_2	333617	83737867	0	0
SRR10691935_1	30043	7540793	0	0
SRR10691935_2	30043	7540793	0	0
SRR10691945_1	83829	21041079	0	0
SRR10691945_2	83829	21041079	0	0
SRR10691946_1	156347	39243097	0	0
SRR10691946_2	156347	39243097	0	0
SRR10691947_1	18427	4625177	0	0
SRR10691947_2	18427	4625177	0	0
SRR10691949_1	17142	4302642	0	0
SRR10691949_2	17142	4302642	0	0
SRR10691950_1	79826	20036326	0	0
SRR10691950_2	79826	20036326	0	0
SRR10691951_1	116937	29351187	0	0
SRR10691951_2	116937	29351187	0	0
SRR10691952_1	155627	39062377	0	0
SRR10691952_2	155627	39062377	0	0
SRR10691953_1	8150	2045650	0	0
SRR10691953_2	8150	2045650	0	0
SRR10691954_1	27241	6837491	0	0
SRR10691954_2	27241	6837491	0	0
SRR10692899_1	342708	86019708	0	0
SRR10692899_2	342708	86019708	0	0
SRR10692900_1	537784	134983784	0	0
SRR10692900_2	537784	134983784	0	0
SRR10692901_1	82205	20633455	0	0
SRR10692901_2	82205	20633455	0	0
SRR10692902_1	229916	57708916	0	0
SRR10692902_2	229916	57708916	0	0
SRR10692903_1	27779	6972529	0	0
SRR10692903_2	27779	6972529	0	0
SRR10692904_1	492333	123575583	0	0
SRR10692904_2	492333	123575583	0	0
SRR10692905_1	160591	40308341	0	0
SRR10692905_2	160591	40308341	0	0
SRR10693060_1	498291	125071041	0	0
SRR10693060_2	498291	125071041	0	0
SRR10693065_1	536604	134687604	0	0
SRR10693065_2	536604	134687604	0	0
SRR10693068_1	97750	24535250	0	0
SRR10693068_2	97750	24535250	0	0
SRR10693450_1	752644	188913644	0	0
SRR10693450_2	752644	188913644	0	0
SRR10693451_1	109337	27443587	0	0
SRR10693451_2	109337	27443587	0	0
SRR10693464_1	88600	22238600	0	0
SRR10693464_2	88600	22238600	0	0
SRR10693465_1	234852	58947852	0	0
SRR10693465_2	234852	58947852	0	0
SRR10693466_1	173670	43591170	0	0
SRR10693466_2	173670	43591170	0	0
SRR10693467_1	198250	49760750	0	0
SRR10693467_2	198250	49760750	0	0
SRR10693468_1	155592	39053592	0	0
SRR10693468_2	155592	39053592	0	0
SRR10693469_1	89112	22367112	0	0
SRR10693469_2	89112	22367112	0	0
SRR10693470_1	482503	121108253	0	0
SRR10693470_2	482503	121108253	0	0
SRR10693471_1	152454	38265954	0	0
SRR10693471_2	152454	38265954	0	0
SRR10693472_1	719181	180514431	0	0
SRR10693472_2	719181	180514431	0	0
SRR10693473_1	146523	36777273	0	0
SRR10693473_2	146523	36777273	0	0
SRR10693483_1	316497	79440747	0	0
SRR10693483_2	316497	79440747	0	0
SRR10693484_1	102819	25807569	0	0
SRR10693484_2	102819	25807569	0	0
SRR10693485_1	497507	124874257	0	0
SRR10693485_2	497507	124874257	0	0
SRR10693487_1	382292	95955292	0	0
SRR10693487_2	382292	95955292	0	0
SRR10693488_1	91612	22994612	0	0
SRR10693488_2	91612	22994612	0	0
SRR10693489_1	84828	21291828	0	0
SRR10693489_2	84828	21291828	0	0
SRR10693490_1	86954	21825454	0	0
SRR10693490_2	86954	21825454	0	0
SRR10693509_1	1982294	497555794	0	0
SRR10693509_2	1982294	497555794	0	0
SRR10693547_1	12747	3199497	0	0
SRR10693547_2	12747	3199497	0	0
SRR10693548_1	2479	622229	0	0
SRR10693548_2	2479	622229	0	0
SRR10693553_1	52343	13138093	0	0
SRR10693553_2	52343	13138093	0	0
SRR10693582_1	502083	126022833	0	0
SRR10693582_2	502083	126022833	0	0
SRR107103_1	5775	23100	0	0
SRR107103_2	5775	51975	0	0
SRR107103_3	5775	2917481	0	0
SRR107124_1	276096	1104384	0	0
SRR107124_2	276096	1932672	0	0
SRR107124_3	276096	145742657	0	0
SRR107127_1	5622	22488	0	0
SRR107127_2	5622	50598	0	0
SRR107127_3	5622	2669253	0	0
SRR107155_1	5092	20368	0	0
SRR107155_2	5092	35644	0	0
SRR107155_3	5092	2441329	0	0
SRR107179_1	4195	16780	0	0
SRR107179_2	4195	33560	0	0
SRR107179_3	4195	1486425	0	0
SRR107180_1	7513	30052	0	0
SRR107180_2	7513	52591	0	0
SRR107180_3	7513	3838419	0	0
SRR107181_1	6235	24940	0	0
SRR107181_2	6235	56115	0	0
SRR107181_3	6235	3050242	0	0
SRR107190_1	5721	22884	0	0
SRR107190_2	5721	51489	0	0
SRR107190_3	5721	2127611	0	0
SRR107191_1	3446	13784	0	0
SRR107191_2	3446	24122	0	0
SRR107191_3	3446	1247662	0	0
SRR107192_1	7579	30316	0	0
SRR107192_2	7579	53053	0	0
SRR107192_3	7579	2683570	0	0
SRR107193_1	1713	6852	0	0
SRR107193_2	1713	13704	0	0
SRR107193_3	1713	581601	0	0
SRR107194_1	3617	14468	0	0
SRR107194_2	3617	28936	0	0
SRR107194_3	3617	1199317	0	0
SRR107195_1	6383	25532	0	0
SRR107195_2	6383	51064	0	0
SRR107195_3	6383	2017365	0	0
SRR107196_1	10393	41572	0	0
SRR107196_2	10393	83144	0	0
SRR107196_3	10393	2934813	0	0
SRR107230_1	4852	19408	0	0
SRR107230_2	4852	43668	0	0
SRR107230_3	4852	1427810	0	0
SRR107231_1	1777	7108	0	0
SRR107231_2	1777	15993	0	0
SRR107231_3	1777	482963	0	0
SRR107232_1	2107	8428	0	0
SRR107232_2	2107	18963	0	0
SRR107232_3	2107	709327	0	0
SRR107244_1	2087	8348	0	0
SRR107244_2	2087	18783	0	0
SRR107244_3	2087	826544	0	0
SRR107246_1	2381	9524	0	0
SRR107246_2	2381	14286	0	0
SRR107246_3	2381	1003016	0	0
SRR107247_1	43777	175108	0	0
SRR107247_2	43777	393993	0	0
SRR107247_3	43777	16700422	0	0
SRR107250_1	32449	129796	0	0
SRR107250_2	32449	292041	0	0
SRR107250_3	32449	12326407	0	0
SRR107251_1	8395	33580	0	0
SRR107251_2	8395	67160	0	0
SRR107251_3	8395	4143232	0	0
SRR107252_1	4155	16620	0	0
SRR107252_2	4155	29085	0	0
SRR107252_3	4155	2135968	0	0
SRR107253_1	10484	41936	0	0
SRR107253_2	10484	94356	0	0
SRR107253_3	10484	5388197	0	0
SRR107254_1	10137	40548	0	0
SRR107254_2	10137	91233	0	0
SRR107254_3	10137	5277113	0	0
SRR107255_1	1762	7048	0	0
SRR107255_2	1762	15858	0	0
SRR107255_3	1762	692292	0	0
SRR10838797_1	13076072	716380557	0	0
SRR10838797_2	13076072	712354457	0	0
SRR10838798_1	67404162	6634513243	0	0
SRR10838798_2	67404162	6574976912	0	0
SRR10873444_1	470011	115708290	0	0
SRR10873444_2	470011	115778312	0	0
SRR10873446_1	1298233	320101343	0	0
SRR10873446_2	1298233	320702239	0	0
SRR10873447_1	1219132	301174084	0	0
SRR10873447_2	1219132	301652433	0	0
SRR10873470_1	67419	16576982	0	0
SRR10873470_2	67419	16611356	0	0
SRR10873473_1	1471916	362300354	0	0
SRR10873473_2	1471916	362641316	0	0
SRR10873474_1	176456	43793192	0	0
SRR10873474_2	176456	43757875	0	0
SRR10873475_1	782339	192445351	0	0
SRR10873475_2	782339	192676084	0	0
SRR10873476_1	192423	47417093	0	0
SRR10873476_2	192423	47415650	0	0
SRR10873729_1	1856601	459716051	0	0
SRR10873729_2	1856601	459890857	0	0
SRR10873731_1	94854	23180465	0	0
SRR10873731_2	94854	23238780	0	0
SRR10873732_1	71509	17762619	0	0
SRR10873732_2	71509	17742658	0	0
SRR10873733_1	1215473	299516097	0	0
SRR10873733_2	1215473	299819417	0	0
SRR10873736_1	1435772	354947153	0	0
SRR10873736_2	1435772	355480955	0	0
SRR10873738_1	1149215	268620183	0	0
SRR10873738_2	1149215	268515608	0	0
SRR10873741_1	24841	6235091	0	0
SRR10873741_2	24841	6235091	0	0
SRR10873745_1	393981	97563415	0	0
SRR10873745_2	393981	97612441	0	0
SRR10873746_1	289435	72648185	0	0
SRR10873746_2	289435	72648185	0	0
SRR10873747_1	996233	250054483	0	0
SRR10873747_2	996233	250054483	0	0
SRR10873750_1	106718	26786218	0	0
SRR10873750_2	106718	26786218	0	0
SRR10873751_1	116815	26973746	0	0
SRR10873751_2	116815	26964826	0	0
SRR10873752_1	91749	22755797	0	0
SRR10873752_2	91749	22743213	0	0
SRR10873753_1	333703	83759453	0	0
SRR10873753_2	333703	83759453	0	0
SRR10873754_1	1373042	339249506	0	0
SRR10873754_2	1373042	339140643	0	0
SRR10873756_1	238906	53865170	0	0
SRR10873756_2	238906	53864592	0	0
SRR10873757_1	1287828	317514567	0	0
SRR10873757_2	1287828	316938539	0	0
SRR10873758_1	189601	47589851	0	0
SRR10873758_2	189601	47589851	0	0
SRR10873759_1	130811	31933929	0	0
SRR10873759_2	130811	32034848	0	0
SRR10873760_1	211476	52552117	0	0
SRR10873760_2	211476	52515006	0	0
SRR10873761_1	38739	9486643	0	0
SRR10873761_2	38739	9506231	0	0
SRR10873762_1	195870	49163370	0	0
SRR10873762_2	195870	49163370	0	0
SRR10873763_1	308685	75909405	0	0
SRR10873763_2	308685	75947147	0	0
SRR10873764_1	75862	16787432	0	0
SRR10873764_2	75862	16799128	0	0
SRR10873765_1	336112	82978932	0	0
SRR10873765_2	336112	83025225	0	0
SRR10873766_1	1402626	347359603	0	0
SRR10873766_2	1402626	347606340	0	0
SRR10873767_1	8693	2077071	0	0
SRR10873767_2	8693	2077334	0	0
SRR10873769_1	60600	13148457	0	0
SRR10873769_2	60600	13146212	0	0
SRR10873770_1	683038	168128052	0	0
SRR10873770_2	683038	168434157	0	0
SRR10873771_1	6188604	1534790269	0	0
SRR10873771_2	6188604	1532145525	0	0
SRR10873774_1	451647	111541559	0	0
SRR10873774_2	451647	111556695	0	0
SRR10873775_1	127331	31510036	0	0
SRR10873775_2	127331	31517570	0	0
SRR10873776_1	886282	219754425	0	0
SRR10873776_2	886282	219805765	0	0
SRR10873780_1	383963	94604088	0	0
SRR10873780_2	383963	94746743	0	0
SRR10873785_1	2185425	533558441	0	0
SRR10873785_2	2185425	536967384	0	0
SRR10873810_1	501693	123585385	0	0
SRR10873810_2	501693	123867721	0	0
SRR10873811_1	311378	78155878	0	0
SRR10873811_2	311378	78155878	0	0
SRR10873814_1	328195	78303013	0	0
SRR10873814_2	328195	79068179	0	0
SRR10873829_1	915515	226780239	0	0
SRR10873829_2	915515	226760965	0	0
SRR10873863_1	380100	95405100	0	0
SRR10873863_2	380100	95405100	0	0
SRR10873871_1	1671548	412394042	0	0
SRR10873871_2	1671548	412979943	0	0
SRR10873872_1	29191	7326941	0	0
SRR10873872_2	29191	7326941	0	0
SRR10873873_1	2013663	498576551	3	43	X51522.1_phageP4:p4643a_m1 p8131s_m26 p9854s_m16
SRR10873873_2	2013663	498298729	3	22	X51522.1_phageP4:p4569s_m1 p8483a_m12 p10305a_m9
SRR10873875_1	280583	69649844	0	0
SRR10873875_2	280583	69625193	0	0
SRR10873876_1	8443648	2084921608	0	0
SRR10873876_2	8443648	2086466728	0	0
SRR10873878_1	286608	70730417	0	0
SRR10873878_2	286608	70866909	0	0
SRR10873881_1	140502	32199230	0	0
SRR10873881_2	240227	55736609	0	0
SRR10873886_1	110305	27686555	0	0
SRR10873886_2	110305	27686555	0	0
SRR10873887_1	272556	63657780	0	0
SRR10873887_2	272556	64223407	0	0
SRR10873888_1	526494	132149994	0	0
SRR10873888_2	526494	132149994	0	0
SRR10873895_1	241112	52769601	0	0
SRR10873895_2	241112	53251429	0	0
SRR10873904_1	389359	96200977	0	0
SRR10873904_2	389359	96353239	0	0
SRR10873906_1	3327349	825425887	0	0
SRR10873906_2	3327349	824920660	0	0
SRR10873907_1	75617	18297635	0	0
SRR10873907_2	75617	18362790	0	0
SRR10873911_1	238854	59952354	0	0
SRR10873911_2	238854	59952354	0	0
SRR10873913_1	339944	85325944	0	0
SRR10873913_2	339944	85325944	0	0
SRR10873916_1	1299842	322165118	0	0
SRR10873916_2	1299842	322331373	0	0
SRR10873917_1	3737688	924412397	1	4	X51522.1_phageP4:p11076a_m4
SRR10873917_2	3737688	924042339	1	8	X51522.1_phageP4:p10987a_m8
SRR10873920_1	94311	19866725	0	0
SRR10873920_2	94311	20275301	0	0
SRR10873923_1	1768332	436958358	0	0
SRR10873923_2	1768332	437316437	0	0
SRR10873924_1	238254	59801754	0	0
SRR10873924_2	238254	59801754	0	0
SRR10873928_1	54004	13350025	0	0
SRR10873928_2	54004	13360515	0	0
SRR10873950_1	493751	122669105	0	0
SRR10873950_2	493751	122594995	0	0
SRR10873952_1	324029	79857222	0	0
SRR10873952_2	324029	79893744	0	0
SRR10873954_1	320412	78915969	0	0
SRR10873954_2	320412	78926111	0	0
SRR10873956_1	1997372	493079603	0	0
SRR10873956_2	1997372	492615874	0	0
SRR10873961_1	1441492	357029689	0	0
SRR10873961_2	1441492	357106391	0	0
SRR10873964_1	819321	202653752	0	0
SRR10873964_2	819321	202600030	0	0
SRR10873966_1	1231400	302596259	0	0
SRR10873966_2	1231400	302859241	0	0
SRR10873974_1	98405	24258936	0	0
SRR10873974_2	98405	24283497	0	0
SRR10873975_1	387287	95704565	0	0
SRR10873975_2	387287	95694019	0	0
SRR10873977_1	123264	30241162	0	0
SRR10873977_2	123264	30277037	0	0
SRR10873981_1	136070	33491214	0	0
SRR10873981_2	136070	33532674	0	0
SRR10873992_1	1389981	343664750	0	0
SRR10873992_2	1389981	344458040	0	0
SRR10873993_1	1171535	287910032	0	0
SRR10873993_2	1171535	288506747	0	0
SRR10873995_1	78627	19307700	0	0
SRR10873995_2	78627	19366002	0	0
SRR10873997_1	141431	34798035	0	0
SRR10873997_2	141431	34829395	0	0
SRR10873998_1	90609	22171280	0	0
SRR10873998_2	90609	22192252	0	0
SRR10874015_1	3493793	860427708	6	75	X51522.1_phageP4:p6141s_m10 p6300s_m17 p6321a_m23 p7363s_m9 p7627s_m8(2)
SRR10874015_2	3493793	859895050	6	79	X51522.1_phageP4:p6452a_m13 p6546a_m16 p6546a_m21 p7461s_m7(2) p7717a_m15
SRR10874019_1	51059	12626133	0	0
SRR10874019_2	51059	12643787	0	0
SRR10874020_1	5138016	1289642016	0	0
SRR10874020_2	5138016	1289642016	0	0
SRR10874021_1	322144	79856807	0	0
SRR10874021_2	322144	79803121	0	0
SRR10874024_1	39049	9605727	0	0
SRR10874024_2	39049	9616955	0	0
SRR10874025_1	56709	14233959	0	0
SRR10874025_2	56709	14233959	0	0
SRR10874026_1	37664	9314439	0	0
SRR10874026_2	37664	9305409	0	0
SRR10874028_1	3270661	808594322	0	0
SRR10874028_2	3270661	808706964	0	0
SRR10874030_1	69172	16963249	0	0
SRR10874030_2	69172	17003441	0	0
SRR10874031_1	1472330	369554830	0	0
SRR10874031_2	1472330	369554830	0	0
SRR10874050_1	973824	240714883	0	0
SRR10874050_2	973824	240957931	0	0
SRR10874053_1	294633	70326978	0	0
SRR10874053_2	294633	71704827	0	0
SRR10874057_1	2491309	616016192	1	19	X51522.1_phageP4:p11207s_m19
SRR10874057_2	2491309	615642964	1	17	X51522.1_phageP4:p11555a_m17
SRR10874058_1	64184	15795707	0	0
SRR10874058_2	64184	15817161	0	0
SRR10874059_1	49013	12085432	0	0
SRR10874059_2	49013	12091070	0	0
SRR10874069_1	5438019	1345800308	0	0
SRR10874069_2	5438019	1345755478	0	0
SRR10874070_1	67608	16764823	0	0
SRR10874070_2	67608	16754251	0	0
SRR10874146_1	3732341	936817591	0	0
SRR10874146_2	3732341	936817591	0	0
SRR10874232_1	2791597	700690847	0	0
SRR10874232_2	2791597	700690847	0	0
SRR10874283_1	1201446	297450879	0	0
SRR10874283_2	1201446	297370315	0	0
SRR10874287_1	797834	196649097	0	0
SRR10874287_2	797834	196547848	0	0
SRR10874288_1	719111	177205205	0	0
SRR10874288_2	719111	177244763	0	0
SRR10874289_1	529629	130244564	0	0
SRR10874289_2	529629	130381007	0	0
SRR10874379_1	1034518	249015322	0	0
SRR10874379_2	1034518	237951128	0	0
SRR10874380_1	334297	82845363	0	0
SRR10874380_2	334297	82764767	0	0
SRR10874385_1	1170159	281265380	0	0
SRR10874385_2	1170159	268660973	0	0
SRR10874386_1	740091	178267898	0	0
SRR10874386_2	740091	168566513	0	0
SRR10874387_1	1094166	264749020	0	0
SRR10874387_2	1094166	253453032	0	0
SRR10874388_1	979468	237360111	0	0
SRR10874388_2	979468	226992675	0	0
SRR10874389_1	1052289	255242051	0	0
SRR10874389_2	1052289	244919257	0	0
SRR10874390_1	108890	26786532	0	0
SRR10874390_2	108890	26833214	0	0
SRR10874391_1	1090497	261540231	0	0
SRR10874391_2	1090497	252167387	0	0
SRR10874395_1	425648	103740389	0	0
SRR10874395_2	425648	100696338	0	0
SRR10874396_1	769037	185654150	0	0
SRR10874396_2	769037	177507492	0	0
SRR10874397_1	66959	16458208	0	0
SRR10874397_2	66959	16496262	0	0
SRR10874398_1	543958	136533458	0	0
SRR10874398_2	543958	136533458	0	0
SRR10874399_1	1632647	403480055	0	0
SRR10874399_2	1632647	403412642	0	0
SRR10874717_1	505127	125288355	0	0
SRR10874717_2	505127	125252426	0	0
SRR10874718_1	1872725	462290263	0	0
SRR10874718_2	1872725	463041854	0	0
SRR10874791_1	194559	48089744	0	0
SRR10874791_2	194559	48128196	0	0
SRR10874810_1	846115	212374865	0	0
SRR10874810_2	846115	212374865	0	0
SRR10874811_1	664835	166873585	0	0
SRR10874811_2	664835	166873585	0	0
SRR10874812_1	33713	8249739	0	0
SRR10874812_2	33713	8273017	0	0
SRR10874813_1	3506931	866196356	0	0
SRR10874813_2	3506931	866374318	0	0
SRR10874814_1	35286	8727274	0	0
SRR10874814_2	35286	8725700	0	0
SRR10874815_1	4265370	1058831810	0	0
SRR10874815_2	4265370	1057746394	0	0
SRR10874816_1	53331	13218363	0	0
SRR10874816_2	53331	13221705	0	0
SRR10874817_1	771395	191395070	0	0
SRR10874817_2	771395	191360374	0	0
SRR10874818_1	4419910	1095020467	2	11	X51522.1_phageP4:p2946s_m2 p4551s_m9
SRR10874818_2	4419910	1094949473	3	19	X51522.1_phageP4:p3061s_m1 p3210a_m2 p4850a_m16
SRR10874819_1	4004819	987350732	0	0
SRR10874819_2	4004819	987869612	0	0
SRR10874820_1	378076	93044833	0	0
SRR10874820_2	378076	93113378	0	0
SRR10874825_1	607465	150256259	0	0
SRR10874825_2	607465	150485372	0	0
SRR10874826_1	960243	237220714	0	0
SRR10874826_2	960243	237267137	0	0
SRR10874827_1	219347	54247879	0	0
SRR10874827_2	219347	54284307	0	0
SRR10874828_1	526840	132236840	0	0
SRR10874828_2	526840	132236840	0	0
SRR10874829_1	1963111	486113171	0	0
SRR10874829_2	1963111	486163229	0	0
SRR10874830_1	1178015	290587720	0	0
SRR10874830_2	1178015	290960246	0	0
SRR10874831_1	70751	17311036	0	0
SRR10874831_2	70751	17323158	0	0
SRR10874832_1	60677	15229927	0	0
SRR10874832_2	60677	15229927	0	0
SRR10874833_1	149656	36706910	0	0
SRR10874833_2	149656	36777012	0	0
SRR10874834_1	1457205	357536128	1	8	X51522.1_phageP4:p11249s_m8
SRR10874834_2	1457205	358701706	1	8	X51522.1_phageP4:p11170s_m8
SRR10874835_1	99443	24693256	0	0
SRR10874835_2	99443	24673511	0	0
SRR10874836_1	48929	11986842	0	0
SRR10874836_2	48929	11995664	0	0
SRR10874837_1	78471	19302551	0	0
SRR10874837_2	78471	19338663	0	0
SRR10874838_1	62000	15562000	0	0
SRR10874838_2	62000	15562000	0	0
SRR10874839_1	864148	212573290	0	0
SRR10874839_2	864148	212850135	0	0
SRR10874840_1	105428	25916275	0	0
SRR10874840_2	105428	25933636	0	0
SRR10874841_1	519411	127711203	0	0
SRR10874841_2	519411	128036989	0	0
SRR10874842_1	5096094	1258241977	0	0
SRR10874842_2	5096094	1257973736	0	0
SRR10874849_1	136701	33590123	0	0
SRR10874849_2	136701	33609251	0	0
SRR10874850_1	478254	117723360	0	0
SRR10874850_2	478254	117909294	0	0
SRR10874851_1	762070	188194926	0	0
SRR10874851_2	762070	188060592	0	0
SRR10874852_1	975129	241371551	0	0
SRR10874852_2	975129	241392530	0	0
SRR10874853_1	72284	17556283	0	0
SRR10874853_2	72284	17622581	0	0
SRR10874854_1	1445612	357525190	0	0
SRR10874854_2	1445612	357998147	0	0
SRR10874855_1	446965	110651664	0	0
SRR10874855_2	446965	110650577	0	0
SRR10874862_1	201130	49573879	0	0
SRR10874862_2	201130	49598723	0	0
SRR10874863_1	703012	174110675	0	0
SRR10874863_2	703012	173960553	0	0
SRR10874864_1	980991	242895038	0	0
SRR10874864_2	980991	243417037	0	0
SRR10874865_1	846343	209747865	0	0
SRR10874865_2	846343	210011148	0	0
SRR10874866_1	1065023	262737335	0	0
SRR10874866_2	1065023	262589287	0	0
SRR10874867_1	163256	40487904	0	0
SRR10874867_2	163256	40503831	0	0
SRR10874868_1	2652116	658159811	0	0
SRR10874868_2	2652116	657678141	0	0
SRR10874869_1	113730	27960265	0	0
SRR10874869_2	113730	27960962	0	0
SRR10874870_1	66268	16331071	0	0
SRR10874870_2	66268	16349137	0	0
SRR10874871_1	80284	19789509	0	0
SRR10874871_2	80284	19806733	0	0
SRR10874872_1	2391834	591535684	0	0
SRR10874872_2	2391834	592050938	0	0
SRR10874878_1	1480385	366904618	0	0
SRR10874878_2	1480385	366838936	0	0
SRR10874895_1	358339	88759577	0	0
SRR10874895_2	358339	88637397	0	0
SRR10874896_1	1976584	488666519	0	0
SRR10874896_2	1976584	488765653	0	0
SRR10874909_1	673957	166535957	0	0
SRR10874909_2	673957	166575328	0	0
SRR10874916_1	264804	64861274	0	0
SRR10874916_2	264804	65076441	0	0
SRR10874917_1	2257300	560862982	0	0
SRR10874917_2	2257300	560459625	0	0
SRR10874918_1	933991	231135299	0	0
SRR10874918_2	933991	231170041	0	0
SRR10874919_1	771631	193679381	0	0
SRR10874919_2	771631	193679381	0	0
SRR10875068_1	1168571	286818568	0	0
SRR10875068_2	1168571	287048566	0	0
SRR10875070_1	497531	122997840	0	0
SRR10875070_2	497531	123149421	0	0
SRR10875071_1	144415	35480569	0	0
SRR10875071_2	144415	35536443	0	0
SRR10875080_1	78451	19408956	0	0
SRR10875080_2	78451	19394453	0	0
SRR10875081_1	6291762	1555530737	0	0
SRR10875081_2	6291762	1552389223	0	0
SRR10875082_1	62775	15459773	0	0
SRR10875082_2	62775	15479943	0	0
SRR10875093_1	138237	34319490	0	0
SRR10875093_2	138237	34309683	0	0
SRR10875094_1	546810	134646452	0	0
SRR10875094_2	546810	134781541	0	0
SRR10875095_1	137023	33859874	0	0
SRR10875095_2	137023	33898178	0	0
SRR10875096_1	68204	16738194	0	0
SRR10875096_2	68204	16771341	0	0
SRR10875097_1	85834	21153697	0	0
SRR10875097_2	85834	21183191	0	0
SRR10875135_1	8458009	2094038189	0	0
SRR10875135_2	8458009	2093120058	0	0
SRR10875136_1	1081600	267479279	0	0
SRR10875136_2	1081600	267385557	0	0
SRR10875204_1	85126	21060461	0	0
SRR10875204_2	85126	21059109	0	0
SRR10875205_1	1214438	299009289	0	0
SRR10875205_2	1214438	299176829	0	0
SRR10875305_1	6154321	1523283583	0	0
SRR10875305_2	6154321	1522655382	0	0
SRR10875337_1	418979	103631436	0	0
SRR10875337_2	418979	103668805	0	0
SRR10875352_1	332089	83354339	0	0
SRR10875352_2	332089	83354339	0	0
SRR10875353_1	594165	146573118	0	0
SRR10875353_2	594165	146840437	0	0
SRR10875473_1	464574	114953043	0	0
SRR10875473_2	464574	115016709	0	0
SRR10875502_1	1286855	318612789	0	0
SRR10875502_2	1286855	318801114	0	0
SRR10875503_1	6954626	1722864520	0	0
SRR10875503_2	6954626	1722980124	0	0
SRR10875591_1	1113060	275551662	0	0
SRR10875591_2	1113060	275638254	0	0
SRR10875768_1	2455406	607197729	0	0
SRR10875768_2	2455406	607225200	0	0
SRR10881939_1	2672363	659147305	0	0
SRR10881939_2	2672363	659465722	0	0
SRR10882604_1	39144	9825144	0	0
SRR10882604_2	39144	9825144	0	0
SRR10882641_1	112201	28162451	0	0
SRR10882641_2	112201	28162451	0	0
SRR10882646_1	71076	17840076	0	0
SRR10882646_2	71076	17840076	0	0
SRR10882647_1	56278	14125778	0	0
SRR10882647_2	56278	14125778	0	0
SRR10882650_1	63734	15997234	0	0
SRR10882650_2	63734	15997234	0	0
SRR10882820_1	84849	21297099	0	0
SRR10882820_2	84849	21297099	0	0
SRR10882828_1	296472	74414472	0	0
SRR10882828_2	296472	74414472	0	0
SRR10882830_1	225025	56481275	0	0
SRR10882830_2	225025	56481275	0	0
SRR10882847_1	1215171	300072102	0	0
SRR10882847_2	1215171	299195490	0	0
SRR1207979_1	853227	220485328	0	0
SRR1207979_2	853227	217542972	0	0
SRR1210580_1	853227	220485328	0	0
SRR1210580_2	853227	217542972	0	0
SRR1210582_1	1620989	440239074	0	0
SRR1210582_2	1620989	440680113	0	0
SRR1296481_1	2202471	431346425	0	0
SRR1296481_2	2202471	439068555	0	0
SRR1301999_1	1547157	329438951	0	0
SRR1301999_2	1547157	332111675	0	0
SRR1302010_1	1123802	232295327	0	0
SRR1302010_2	1123802	234539331	0	0
SRR1302020_1	1854527	384161637	1	6	X51522.1_phageP4:p4366s_m6
SRR1302020_2	1854527	387316687	1	6	X51522.1_phageP4:p4571a_m6
SRR136828_1	569447	2277788	0	0
SRR136828_2	569447	172599719	0	0
SRR138365_1	246799	987196	0	0
SRR138365_2	246799	1974392	0	0
SRR138365_3	246799	121884296	0	0
SRR138366_1	221802	887208	0	0
SRR138366_2	221802	1552614	0	0
SRR138366_3	221802	109726073	0	0
SRR1437997_1	50030	9711396	0	0
SRR1437997_2	50030	9933534	0	0
SRR1437999_1	69610	12981880	0	0
SRR1437999_2	69610	13036396	0	0
SRR1438000_1	125634	20753427	0	0
SRR1438000_2	125634	21656674	0	0
SRR1438001_1	29923	6196335	0	0
SRR1438001_2	29923	6205229	0	0
SRR1438002_1	234289	39153836	0	0
SRR1438002_2	234289	40333151	0	0
SRR1438003_1	134280	21836124	0	0
SRR1438003_2	134280	22611310	0	0
SRR1438004_1	143571	26691074	0	0
SRR1438004_2	143571	27236324	0	0
SRR1438005_1	301713	52197317	0	0
SRR1438005_2	301713	55167776	0	0
SRR1438006_1	156027	20361220	0	0
SRR1438006_2	156027	22490361	0	0
SRR1438007_1	70075	10854556	0	0
SRR1438007_2	70075	11594908	0	0
SRR1438008_1	552910	76261633	0	0
SRR1438008_2	552910	82298793	0	0
SRR1438009_1	219372	30938477	0	0
SRR1438009_2	219372	33403782	0	0
SRR1438010_1	159428	22942432	0	0
SRR1438010_2	159428	24766182	0	0
SRR1438011_1	660041	96033774	0	0
SRR1438011_2	660041	104877246	0	0
SRR1438012_1	567684	83669877	0	0
SRR1438012_2	567684	89335683	0	0
SRR1438013_1	181673	27241591	0	0
SRR1438013_2	181673	28993656	0	0
SRR1438014_1	608792	87365986	1	10	X51522.1_phageP4:p8105s_m10
SRR1438014_2	608792	93884368	1	12	X51522.1_phageP4:p8258a_m12
SRR1438015_1	910647	120788276	0	0
SRR1438015_2	910647	130729176	0	0
SRR1438016_1	437885	56840263	0	0
SRR1438016_2	437885	63578417	0	0
SRR1438030_1	148581	22257506	0	0
SRR1438030_2	148581	23972418	0	0
SRR1513345_1	10999	1928711	0	0
SRR1513346_1	15884	2880478	0	0
SRR1513347_1	8515	1485683	0	0
SRR1513348_1	17545	2980675	0	0
SRR1513349_1	3476	631808	0	0
SRR1513350_1	17740	3022272	0	0
SRR1513351_1	22018	3490727	0	0
SRR1513352_1	12524	2231689	0	0
SRR1513353_1	13	947	0	0
SRR1513354_1	33860	5858518	0	0
SRR1513355_1	25802	3728879	0	0
SRR1513356_1	17257	3089230	0	0
SRR1513357_1	19435	3324258	0	0
SRR1513358_1	13653	2311006	0	0
SRR1513359_1	17473	2816939	0	0
SRR1513360_1	15463	2553841	0	0
SRR1513361_1	24931	3951110	0	0
SRR1513362_1	17752	2570119	0	0
SRR1513363_1	28494	4434314	0	0
SRR1513364_1	18880	2977299	0	0
SRR1513365_1	4660	758276	0	0
SRR1513366_1	23228	3594405	0	0
SRR1513367_1	22066	3594321	0	0
SRR1513368_1	21996	3491185	0	0
SRR1513369_1	13783	2264872	0	0
SRR1513370_1	2	74	0	0
SRR1513371_1	82283	9108178	0	0
SRR1513372_1	10267	1471212	0	0
SRR1513373_1	2943	475879	0	0
SRR1513374_1	16256	2166674	0	0
SRR1513375_1	13111	1740699	0	0
SRR1513376_1	4550	655355	0	0
SRR1513377_1	7057	1166870	0	0
SRR1513378_1	40339	7232295	0	0
SRR1513379_1	13525	2015880	0	0
SRR1513380_1	13809	1978668	0	0
SRR1513381_1	22458	3132959	0	0
SRR1513382_1	9671	1408366	0	0
SRR1513383_1	3530	547547	0	0
SRR1513384_1	8627	1463283	0	0
SRR1513385_1	2653	491273	0	0
SRR1513386_1	13391	1987526	0	0
SRR1513387_1	13424	1926491	0	0
SRR1513388_1	12058	1876234	0	0
SRR1513389_1	6762	1131777	0	0
SRR1513390_1	20298	3643855	0	0
SRR1513391_1	8492	1293010	0	0
SRR1513392_1	19882	3397111	0	0
SRR1513393_1	7508	1195947	0	0
SRR1513394_1	18989	3272460	0	0
SRR1513395_1	4998	868571	0	0
SRR1513396_1	15423	2762396	0	0
SRR1513397_1	5704	909312	0	0
SRR1513398_1	17513	3009984	0	0
SRR1513399_1	5591	917568	0	0
SRR1513400_1	18108	3191925	0	0
SRR1513401_1	23	822	0	0
SRR1513402_1	58666	8239624	0	0
SRR1513403_1	13293	2155808	0	0
SRR1513404_1	17226	2602003	0	0
SRR1513405_1	281	31130	0	0
SRR1513406_1	189344	28871517	0	0
SRR1513407_1	20393	3147333	0	0
SRR1513408_1	48156	7150809	0	0
SRR1513409_1	23134	3533023	0	0
SRR1513410_1	19439	3260456	0	0
SRR1513411_1	4669	831032	0	0
SRR1513412_1	39878	6165120	0	0
SRR1513413_1	17052	2992877	0	0
SRR1513414_1	25195	4298593	0	0
SRR1513415_1	25301	4280202	0	0
SRR1513416_1	18037	3013513	0	0
SRR1513417_1	24370	4107486	0	0
SRR1513418_1	16536	2900548	0	0
SRR1513419_1	20988	3524270	0	0
SRR1513420_1	99635	17373643	0	0
SRR1513421_1	20983	3700261	0	0
SRR1513422_1	26991	4358971	0	0
SRR1513423_1	38958	5823808	0	0
SRR1513424_1	12664	2261776	0	0
SRR1513425_1	14575	2599966	0	0
SRR1513426_1	15376	2804170	0	0
SRR1513427_1	26240	4348997	0	0
SRR1513428_1	32578	5173003	0	0
SRR1513429_1	12169	2160776	0	0
SRR1513430_1	18358	2632342	0	0
SRR1513431_1	13794	2200832	0	0
SRR1513432_1	15454	2294927	0	0
SRR1513433_1	4550	740895	0	0
SRR1513434_1	30082	5063090	0	0
SRR1513435_1	5037	903541	0	0
SRR1513436_1	26758	4632356	0	0
SRR1513437_1	13790	2250336	0	0
SRR1513438_1	14267	2372081	0	0
SRR1513439_1	10280	1697323	0	0
SRR1513440_1	29099	4784442	0	0
SRR1513441_1	29357	3868503	0	0
SRR1513442_1	12071	1868103	0	0
SRR1513443_1	12377	1976033	0	0
SRR1513444_1	10475	1720198	0	0
SRR1513445_1	56417	8730346	0	0
SRR1513446_1	6040	987964	0	0
SRR1513447_1	32533	4458816	0	0
SRR1513448_1	31968	5474589	0	0
SRR1513449_1	36767	6032199	0	0
SRR1513450_1	35700	5752596	0	0
SRR1513451_1	17302	3018456	0	0
SRR1513452_1	821	100318	0	0
SRR1513453_1	17656	3128605	0	0
SRR1513454_1	11555	1955692	0	0
SRR1513455_1	28065	4564464	0	0
SRR1513456_1	15335	2593269	0	0
SRR1513457_1	17686	2929690	0	0
SRR1513458_1	43	5859	0	0
SRR1513459_1	22229	3529908	0	0
SRR1513460_1	386	54076	0	0
SRR1513461_1	45950	8134700	0	0
SRR1513462_1	4	567	0	0
SRR1513463_1	47336	5472392	0	0
SRR1513464_1	21885	3533687	0	0
SRR1513465_1	23856	3342063	0	0
SRR1522982_1	10307044	2122598843	0	0
SRR1528659_1	42653	170612	0	0
SRR1528659_2	42653	20452020	0	0
SRR1528702_1	65525	262100	0	0
SRR1528702_2	65525	32718002	0	0
SRR1528703_1	95425	381700	0	0
SRR1528703_2	95425	48526502	0	0
SRR1528738_1	38330	153320	0	0
SRR1528738_2	38330	13578927	0	0
SRR1528740_1	55637	222548	0	0
SRR1528740_2	55637	17285049	0	0
SRR1528741_1	83969	335876	0	0
SRR1528741_2	83969	28777002	0	0
SRR155589_1	7348	29392	0	0
SRR155589_2	7348	58784	0	0
SRR155589_3	7348	3586388	0	0
SRR156304_1	6505	26020	0	0
SRR156304_2	6505	45535	0	0
SRR156304_3	6505	3341554	0	0
SRR156342_1	268557	1074228	0	0
SRR156342_2	268557	2417013	0	0
SRR156342_3	268557	122354545	0	0
SRR156343_1	312563	1250252	0	0
SRR156343_2	312563	2813067	0	0
SRR156343_3	312563	146364003	0	0
SRR156344_1	262809	1051236	0	0
SRR156344_2	262809	2365281	0	0
SRR156344_3	262809	128388264	0	0
SRR1646957_1	1200937	169238228	1	1	X51522.1_phageP4:p9398a_m1
SRR1646957_2	1194376	165121798	0	0
SRR1646958_1	718094	90580209	0	0
SRR1646958_2	710510	98768176	0	0
SRR1646959_1	463635	51587737	0	0
SRR1646959_2	459162	61626059	0	0
SRR1646960_1	674892	95378636	0	0
SRR1646960_2	977223	134790564	0	0
SRR1646961_1	858723	121477490	0	0
SRR1646961_2	852351	117445884	0	0
SRR1646962_1	6088	608749	0	0
SRR1646962_2	5589	670098	0	0
SRR1646963_1	943309	119309328	0	0
SRR1646963_2	935918	130346128	0	0
SRR1646964_1	756011	106742363	0	0
SRR1646964_2	752666	104149019	0	0
SRR1646965_1	212357	30242576	0	0
SRR1646965_2	211016	29421996	0	0
SRR1646966_1	1156673	148875942	0	0
SRR1646966_2	1161044	161043407	0	0
SRR1646967_1	1124121	160536671	0	0
SRR1646967_2	1112550	154177281	0	0
SRR1646968_1	1138613	161840614	0	0
SRR1646968_2	1130903	154587190	0	0
SRR1646969_1	1044750	112590135	0	0
SRR1646969_2	1036889	138007655	0	0
SRR1646970_1	837415	106043188	0	0
SRR1646970_2	834465	116581323	0	0
SRR1646971_1	587909	83722455	0	0
SRR1646971_2	1087718	149300843	0	0
SRR1646972_1	807224	114702422	0	0
SRR1646972_2	800664	109334077	0	0
SRR1646973_1	516813	59759186	0	0
SRR1646973_2	513525	69695271	0	0
SRR1646974_1	1149794	161553206	0	0
SRR1646974_2	1145586	153598943	0	0
SRR1646975_1	2066379	294197757	0	0
SRR1646975_2	2061997	287717976	0	0
SRR1646976_1	1678728	203735575	0	0
SRR1646976_2	1667106	228945408	0	0
SRR1646977_1	1184904	171285430	0	0
SRR1646977_2	1184862	167256817	0	0
SRR1646978_1	1098627	158787921	0	0
SRR1646978_2	1090508	148264880	0	0
SRR1646979_1	820704	119112177	0	0
SRR1646979_2	814679	111794443	0	0
SRR1646980_1	883299	119065366	0	0
SRR1646980_2	875320	118245029	0	0
SRR1646981_1	2225023	265018875	0	0
SRR1646981_2	2215354	272153900	0	0
SRR1646982_1	447218	63428406	0	0
SRR1646982_2	1254930	160667600	0	0
SRR1646983_1	976855	137673367	0	0
SRR1646983_2	972272	121829614	0	0
SRR1646984_1	120456	14471066	0	0
SRR1646984_2	118938	14458655	0	0
SRR1646985_1	415723	48772702	0	0
SRR1646985_2	805118	98408127	0	0
SRR1646986_1	1229895	171914846	0	0
SRR1646986_2	1233058	149350886	0	0
SRR1646987_1	2373372	337712016	0	0
SRR1646987_2	2343345	304263163	0	0
SRR1646988_1	2154272	269006619	0	0
SRR1646988_2	2135396	272241986	0	0
SRR1646989_1	1907893	268557334	0	0
SRR1646989_2	1897094	236864923	0	0
SRR1646990_1	1783530	258001076	0	0
SRR1646990_2	1771909	247367274	0	0
SRR1646991_1	2192705	317071166	0	0
SRR1646991_2	2184182	307048681	0	0
SRR1646992_1	345378	41685100	0	0
SRR1646992_2	343327	46639207	0	0
SRR1646993_1	6587	697899	0	0
SRR1646993_2	5703	624902	0	0
SRR1646994_1	2184432	313981104	0	0
SRR1646994_2	2179027	302752899	0	0
SRR1646995_1	2574032	363318992	0	0
SRR1646995_2	2574642	348942373	0	0
SRR1646996_1	1369725	181365478	0	0
SRR1646996_2	1795416	248507908	0	0
SRR1646997_1	2091937	268280146	0	0
SRR1646997_2	2083299	290492974	0	0
SRR1646998_1	1820246	263764430	0	0
SRR1646998_2	1815687	255401065	0	0
SRR1646999_1	1025360	148510463	0	0
SRR1646999_2	1028419	144859432	0	0
SRR1647000_1	2502305	334546743	0	0
SRR1647000_2	2488461	348876627	0	0
SRR1647001_1	1438458	207162397	0	0
SRR1647001_2	1436633	200303991	0	0
SRR1647002_1	924700	134888087	0	0
SRR1647002_2	911230	127957807	0	0
SRR1647003_1	1663237	241397383	0	0
SRR1647003_2	1647190	231636967	0	0
SRR1647004_1	1668891	202123093	0	0
SRR1647004_2	1651964	225201097	0	0
SRR1647005_1	1191323	143746854	0	0
SRR1647005_2	1185473	165526645	0	0
SRR1647006_1	918490	129635996	0	0
SRR1647006_2	908831	124084786	0	0
SRR1647007_1	889100	126935340	0	0
SRR1647007_2	880661	121480790	0	0
SRR1647008_1	677351	88846799	0	0
SRR1647008_2	668185	91921864	0	0
SRR1647009_1	848032	100416780	0	0
SRR1647009_2	840875	114695735	0	0
SRR1647010_1	990075	140550569	0	0
SRR1647010_2	985205	137738876	0	0
SRR1647011_1	1042179	145127021	0	0
SRR1647011_2	1040413	141755605	0	0
SRR1647012_1	924760	120676462	0	0
SRR1647012_2	912573	126250558	0	0
SRR1647013_1	1311194	187420080	0	0
SRR1647013_2	1296831	179079521	0	0
SRR1647014_1	1417464	204510193	0	0
SRR1647014_2	1409731	198382089	0	0
SRR1647015_1	2070739	296118268	1	1	X51522.1_phageP4:p3018s_m1
SRR1647015_2	2057074	285144805	1	1	X51522.1_phageP4:p3255a_m1
SRR1647016_1	211032	24756673	0	0
SRR1647016_2	1637012	222056164	0	0
SRR1647017_1	1232012	157034297	0	0
SRR1647017_2	1220828	167789263	0	0
SRR1647018_1	238724	34735420	0	0
SRR1647018_2	561639	78388811	0	0
SRR1647019_1	1669004	238889076	0	0
SRR1647019_2	1653373	227794530	0	0
SRR1647020_1	568648	74658795	0	0
SRR1647020_2	563566	77745744	0	0
SRR1647021_1	1015636	130357664	0	0
SRR1647021_2	1008621	140279634	0	0
SRR1647022_1	880161	123672907	0	0
SRR1647022_2	1624150	221437423	0	0
SRR1647023_1	376549	52418673	0	0
SRR1647023_2	373911	49980779	0	0
SRR1647024_1	1439694	185409897	0	0
SRR1647024_2	1426599	198021775	0	0
SRR1647025_1	1317333	189156188	0	0
SRR1647025_2	1309339	182701462	0	0
SRR1647026_1	771676	112529693	0	0
SRR1647026_2	764056	108025748	0	0
SRR1647027_1	555918	81407377	0	0
SRR1647027_2	550617	78437271	2	9	X51522.1_phageP4:p3484s_m5 p3762s_m4
SRR1647028_1	460357	64688803	0	0
SRR1647028_2	456610	65154858	0	0
SRR1647029_1	769513	92463553	1	6	X51522.1_phageP4:p10033a_m6
SRR1647029_2	765531	104166422	2	7	X51522.1_phageP4:p4323a_m1 p9956s_m6
SRR1647030_1	26790	3837632	0	0
SRR1647030_2	25169	3430197	0	0
SRR1647031_1	251521	36669979	0	0
SRR1647031_2	249320	35032702	0	0
SRR1647032_1	1364900	176102538	0	0
SRR1647032_2	1355635	186685663	0	0
SRR1647033_1	1100506	137609763	0	0
SRR1647033_2	1093402	150391877	0	0
SRR1647034_1	1101443	156855321	0	0
SRR1647034_2	1091467	149183797	0	0
SRR1647035_1	211667	29890382	0	0
SRR1647035_2	210072	28430153	0	0
SRR1647036_1	489633	65482937	0	0
SRR1647036_2	483584	66959813	0	0
SRR1647037_1	883813	128674703	0	0
SRR1647037_2	880651	124925787	0	0
SRR1647038_1	1558111	224020587	0	0
SRR1647038_2	1544446	204067445	0	0
SRR1647039_1	961399	139517073	0	0
SRR1647039_2	952315	130603877	0	0
SRR1647040_1	1420285	187528161	0	0
SRR1647040_2	1408019	185685168	0	0
SRR1647041_1	2056423	239076745	0	0
SRR1647041_2	2049925	240430801	0	0
SRR1647042_1	1065432	153361825	0	0
SRR1647042_2	1051622	138667792	0	0
SRR1647043_1	1065279	153563812	0	0
SRR1647043_2	1053839	140508064	0	0
SRR1647044_1	1436113	188170498	0	0
SRR1647044_2	1422977	183130500	0	0
SRR1647045_1	1009229	136648977	0	0
SRR1647045_2	1001539	135092353	0	0
SRR1647046_1	1819230	259718238	0	0
SRR1647046_2	1804323	232896977	0	0
SRR1647047_1	193975	27679465	0	0
SRR1647047_2	191599	24414284	0	0
SRR1647048_1	1490598	203544043	0	0
SRR1647048_2	1483906	199528167	0	0
SRR1647049_1	1320379	189093808	0	0
SRR1647049_2	1303673	170654550	0	0
SRR1647050_1	23052	3175564	0	0
SRR1647050_2	22847	3060523	0	0
SRR1647051_1	1162924	165982870	0	0
SRR1647051_2	1143445	155982685	0	0
SRR1647052_1	975175	129223020	0	0
SRR1647052_2	961716	132580483	0	0
SRR1647053_1	1964823	274137896	0	0
SRR1647053_2	1941934	270882495	0	0
SRR1647054_1	844496	121223237	0	0
SRR1647054_2	839036	117532283	0	0
SRR1647055_1	1116016	158300912	0	0
SRR1647055_2	1110770	153735220	0	0
SRR1647056_1	45951	5113904	0	0
SRR1647056_2	45629	6097079	0	0
SRR1647057_1	1485341	198628626	0	0
SRR1647057_2	1469717	204382331	0	0
SRR1647058_1	2323096	331092400	0	0
SRR1647058_2	2299839	317341569	0	0
SRR1647059_1	2599841	369528456	0	0
SRR1647059_2	2572243	353408757	0	0
SRR1647060_1	1381431	164669258	0	0
SRR1647060_2	1367187	185338315	0	0
SRR1647061_1	1259906	181348149	0	0
SRR1647061_2	1253269	176192244	0	0
SRR1647062_1	31550	4364978	0	0
SRR1647062_2	31330	4133704	0	0
SRR1647063_1	1673567	242452498	0	0
SRR1647063_2	1664054	235175692	0	0
SRR1647064_1	1778769	233155057	0	0
SRR1647064_2	1757238	238522748	0	0
SRR1647065_1	1529505	197345688	0	0
SRR1647065_2	1517460	208212212	0	0
SRR1647066_1	1661978	232400757	0	0
SRR1647066_2	1649889	220327122	0	0
SRR1647067_1	1231526	170343413	0	0
SRR1647067_2	1229101	162573093	0	0
SRR1647068_1	108831	10623715	0	0
SRR1647068_2	108190	13507454	0	0
SRR1647069_1	1105520	129089964	0	0
SRR1647069_2	1098008	146729355	0	0
SRR1647070_1	2055361	293386280	0	0
SRR1647070_2	2040010	277428493	0	0
SRR1647071_1	1202028	169696081	0	0
SRR1647071_2	1325885	180581970	0	0
SRR1647072_1	1027913	125891992	0	0
SRR1647072_2	1021203	138782584	0	0
SRR1647073_1	870651	124098944	0	0
SRR1647073_2	870791	119956868	0	0
SRR1647074_1	56254	7899757	0	0
SRR1647074_2	55960	7044715	0	0
SRR1647075_1	2085320	300488929	0	0
SRR1647075_2	2060088	279956546	0	0
SRR1647076_1	2408829	321215413	0	0
SRR1647076_2	2389007	320222517	0	0
SRR1647077_1	1778101	242101981	0	0
SRR1647077_2	1761759	236600105	0	0
SRR1647078_1	1059342	151150796	0	0
SRR1647078_2	1904975	251564294	0	0
SRR1647079_1	778904	111000256	0	0
SRR1647079_2	1476576	194490690	0	0
SRR1647080_1	34573	3938428	0	0
SRR1647080_2	34344	4045014	0	0
SRR1647081_1	1145909	159897880	0	0
SRR1647081_2	1131728	155018705	0	0
SRR1647082_1	1489446	213257094	0	0
SRR1647082_2	1477446	196883148	0	0
SRR1647083_1	1439978	206219057	0	0
SRR1647083_2	1438209	189682182	0	0
SRR1647084_1	2337350	303571452	0	0
SRR1647084_2	2315078	303050868	0	0
SRR1647085_1	1148996	153713535	0	0
SRR1647085_2	1151174	124952949	0	0
SRR1647086_1	22321	3059835	0	0
SRR1647086_2	22225	2864197	0	0
SRR1647087_1	2032421	288492654	0	0
SRR1647087_2	2018878	274314084	0	0
SRR1647088_1	1197028	157553902	0	0
SRR1647088_2	1183577	161547395	0	0
SRR1647089_1	1405899	176683673	0	0
SRR1647089_2	1467002	200419257	0	0
SRR1647090_1	2703039	382554992	1	4	X51522.1_phageP4:p5232a_m4
SRR1647090_2	2688889	363780396	1	2	X51522.1_phageP4:p5056s_m2
SRR1647091_1	1289183	180642183	0	0
SRR1647091_2	1285641	171700693	0	0
SRR1647092_1	18449	1929384	0	0
SRR1647092_2	18297	2297065	0	0
SRR1647093_1	1132948	141819027	0	0
SRR1647093_2	1123825	152222660	0	0
SRR1647094_1	1316800	187205609	0	0
SRR1647094_2	1305190	176726502	0	0
SRR1647095_1	886430	126877287	0	0
SRR1647095_2	878280	119913095	0	0
SRR1647096_1	1475863	185278460	0	0
SRR1647096_2	1465695	198699010	0	0
SRR1647097_1	1641107	233411953	0	0
SRR1647097_2	1635733	222874205	0	0
SRR1647098_1	44041	6071578	0	0
SRR1647098_2	43752	5850132	0	0
SRR1647099_1	1099793	157279174	0	0
SRR1647099_2	1088675	151297283	0	0
SRR1647100_1	1217358	151887491	0	0
SRR1647100_2	1208176	165972104	0	0
SRR1647101_1	1476036	194966944	0	0
SRR1647101_2	1458632	200925757	0	0
SRR1647102_1	1336465	188941762	0	0
SRR1647102_2	1322250	179921122	0	0
SRR1647103_1	1047626	148003694	0	0
SRR1647103_2	1045034	143234436	0	0
SRR1647104_1	35946	3652048	0	0
SRR1647104_2	35610	4588260	0	0
SRR1647105_1	2063051	253065028	0	0
SRR1647105_2	2047704	282960181	0	0
SRR1647106_1	1479124	207963366	0	0
SRR1647106_2	1479470	203332871	0	0
SRR1647107_1	1373957	195770694	0	0
SRR1647107_2	1354559	184807726	0	0
SRR1647108_1	851446	110521803	0	0
SRR1647108_2	839469	114588692	0	0
SRR1647109_1	1276648	182352748	0	0
SRR1647109_2	1268979	177253944	0	0
SRR1647110_1	71077	9704350	0	0
SRR1647110_2	70733	9232001	0	0
SRR1647111_1	1366349	196131639	0	0
SRR1647111_2	1360964	189564714	0	0
SRR1647112_1	1403413	185367708	0	0
SRR1647112_2	1388317	191753800	0	0
SRR1647113_1	856684	111680452	0	0
SRR1647113_2	848669	117005888	0	0
SRR1647114_1	1278015	181895039	0	0
SRR1647114_2	1266929	173705909	0	0
SRR1647115_1	753731	108346859	0	0
SRR1647115_2	751106	104801445	0	0
SRR1647116_1	28982	2892518	0	0
SRR1647116_2	28694	3656732	0	0
SRR1647117_1	2058017	245417957	0	0
SRR1647117_2	2040853	273917508	0	0
SRR1647118_1	2589227	369264883	0	0
SRR1647118_2	2552573	345574635	0	0
SRR1647119_1	1405581	200877554	0	0
SRR1647119_2	1796296	247575666	0	0
SRR1647120_1	1774622	219426284	1	5	X51522.1_phageP4:p5079s_m5
SRR1647120_2	1761530	240955837	1	4	X51522.1_phageP4:p5292a_m4
SRR1647121_1	1204515	170201361	0	0
SRR1647121_2	1196868	162913725	0	0
SRR1647122_1	20870	2879901	0	0
SRR1647122_2	20631	2688959	0	0
SRR1647123_1	444960	64230850	1	4	X51522.1_phageP4:p7210s_m4
SRR1647123_2	1253747	175538784	1	4	X51522.1_phageP4:p7272a_m4
SRR1647124_1	976895	135236245	0	0
SRR1647124_2	962819	134023683	0	0
SRR1647125_1	984109	133662586	0	0
SRR1647125_2	974683	136041991	0	0
SRR1647126_1	517304	74226167	1	2	X51522.1_phageP4:p3014s_m2
SRR1647126_2	510804	70452137	1	1	X51522.1_phageP4:p3313a_m1
SRR1647127_1	349795	48784032	0	0
SRR1647127_2	347087	46010671	0	0
SRR1647128_1	47446	4704264	0	0
SRR1647128_2	47130	5890474	0	0
SRR1647129_1	2336730	281607243	0	0
SRR1647129_2	2317481	310252376	0	0
SRR1647130_1	1752154	250992136	0	0
SRR1647130_2	1729254	237177775	0	0
SRR1647131_1	2177534	310252572	0	0
SRR1647131_2	2150391	292219530	0	0
SRR1647132_1	1292519	163508159	0	0
SRR1647132_2	1278797	173329375	0	0
SRR1647133_1	1460700	210435899	0	0
SRR1647133_2	1438960	198550324	0	0
SRR1647134_1	36296	5015517	0	0
SRR1647134_2	35964	4245779	0	0
SRR1647135_1	2373334	340581284	0	0
SRR1647135_2	2358719	314853604	0	0
SRR1647136_1	1451245	191515789	0	0
SRR1647136_2	1423947	182760082	0	0
SRR1647137_1	1481156	197978870	0	0
SRR1647137_2	1461562	190922558	0	0
SRR1647138_1	2116316	298906535	0	0
SRR1647138_2	2097479	264354434	0	0
SRR1647139_1	2061413	291355618	0	0
SRR1647139_2	2043569	258973622	0	0
SRR1647140_1	35020	3680480	0	0
SRR1647140_2	34870	3707587	0	0
SRR1647141_1	1628829	193436631	1	1	X51522.1_phageP4:p5174s_m1
SRR1647141_2	1614600	194854609	1	1	X51522.1_phageP4:p5246a_m1
SRR1647142_1	2642228	375892543	0	0
SRR1647142_2	2617991	338444406	0	0
SRR1647143_1	556913	79053118	0	0
SRR1647143_2	1969445	253987647	0	0
SRR1647144_1	2477183	315001839	0	0
SRR1647144_2	2451120	311624920	0	0
SRR1647145_1	3596472	503128351	0	0
SRR1647145_2	3578629	437152312	0	0
SRR1647146_1	376089	54231591	0	0
SRR1647146_2	1480494	205278824	0	0
SRR1647147_1	1483326	201282745	0	0
SRR1647147_2	1456406	201532845	0	0
SRR1647148_1	1029852	123493283	0	0
SRR1647148_2	1019295	137193354	0	0
SRR1647149_1	249828	35840050	0	0
SRR1647149_2	897523	123520811	0	0
SRR1647150_1	1371325	193444516	0	0
SRR1647150_2	1353898	185128150	0	0
SRR1647151_1	94115	8990884	0	0
SRR1647151_2	92815	11602764	0	0
SRR1647152_1	2118383	280422890	0	0
SRR1647152_2	2087862	287408136	0	0
SRR1647153_1	1082894	152732840	0	0
SRR1647153_2	1079542	148828019	0	0
SRR1647154_1	2311568	307353201	0	0
SRR1647154_2	2301073	297580420	0	0
SRR1647155_1	398691	52773959	0	0
SRR1647155_2	1403071	193907765	0	0
SRR1647156_1	903185	128408264	0	0
SRR1647156_2	889813	122480659	0	0
SRR1647157_1	40083	5088588	0	0
SRR1647157_2	39304	4717479	0	0
SRR1647158_1	2227513	309795128	0	0
SRR1647158_2	2203626	293488765	0	0
SRR1647159_1	340424	44194559	0	0
SRR1647159_2	2007006	272545690	0	0
SRR1647160_1	1254773	144189673	0	0
SRR1647160_2	1246378	163218577	0	0
SRR1647161_1	1394954	195839388	0	0
SRR1647161_2	1378166	185861103	0	0
SRR1647162_1	1407483	199496355	0	0
SRR1647162_2	1390328	189269121	0	0
SRR1647163_1	6292	637981	0	0
SRR1647163_2	6197	760169	0	0
SRR1647164_1	2883814	361570761	1	1	X51522.1_phageP4:p2967a_m1
SRR1647164_2	2862091	389111653	0	0
SRR1647165_1	1013965	144482514	0	0
SRR1647165_2	1001357	135542964	0	0
SRR1647166_1	470949	65763261	0	0
SRR1647166_2	468247	63152844	0	0
SRR1647167_1	959566	122639342	0	0
SRR1647167_2	953245	130275638	0	0
SRR1647168_1	837339	119945342	0	0
SRR1647168_2	837011	116835568	0	0
SRR1647169_1	20124	2615714	0	0
SRR1647169_2	19533	2120915	0	0
SRR1647170_1	1191497	172222705	0	0
SRR1647170_2	1173254	161690448	0	0
SRR1647171_1	1120955	157616391	0	0
SRR1647171_2	1107942	154569469	0	0
SRR1647172_1	1470272	188606484	0	0
SRR1647172_2	1460848	190111761	0	0
SRR1647173_1	879663	126754863	0	0
SRR1647173_2	866940	119144551	0	0
SRR1647174_1	928850	133945472	0	0
SRR1647174_2	918668	126514684	0	0
SRR1647175_1	24580	2952298	0	0
SRR1647175_2	24336	2992590	0	0
SRR1647176_1	478849	66146816	0	0
SRR1647176_2	1505805	206600767	0	0
SRR1647177_1	1136305	163646476	0	0
SRR1647177_2	1122279	154188173	0	0
SRR1647178_1	1377122	198699480	0	0
SRR1647178_2	1353616	185304803	0	0
SRR1647179_1	1416142	193560719	1	1	X51522.1_phageP4:p3680s_m1
SRR1647179_2	1399572	190670422	1	4	X51522.1_phageP4:p4039a_m4
SRR1647180_1	1223252	174267694	0	0
SRR1647180_2	1221281	163502667	0	0
SRR1647181_1	6556	857284	0	0
SRR1647181_2	5477	604979	0	0
SRR1647182_1	1572855	226752281	0	0
SRR1647182_2	1548153	214001445	0	0
SRR1647183_1	3689243	512180310	0	0
SRR1647183_2	3632562	506043688	0	0
SRR1647184_1	3191351	432832997	0	0
SRR1647184_2	3172453	445650113	0	0
SRR1647185_1	5018279	719310283	0	0
SRR1647185_2	4985054	691220923	0	0
SRR1647186_1	2196480	316306211	0	0
SRR1647186_2	2180459	304388208	0	0
SRR1647187_1	5187	582520	0	0
SRR1647187_2	5063	626518	0	0
SRR1647188_1	8379331	1142501086	6	10	X51522.1_phageP4:p5078s_m2 p5126s_m2 p5133s_m2 p5174s_m1 p5231a_m2 p5314a_m1
SRR1647188_2	8273613	1140750929	5	9	X51522.1_phageP4:p5205s_m1 p5216a_m2 p5227a_m2 p5232a_m2 p5300a_m2
SRR1647189_1	2873960	416599680	0	0
SRR1647189_2	2830845	395438667	0	0
SRR1647190_1	1446063	208815270	0	0
SRR1647190_2	1449602	203358049	0	0
SRR1647191_1	1289656	183095497	0	0
SRR1647191_2	1276289	179758134	0	0
SRR1647192_1	1267585	183352907	0	0
SRR1647192_2	1257327	176440622	0	0
SRR1647193_1	13069	1705021	0	0
SRR1647193_2	12571	1563593	0	0
SRR1647194_1	1658878	233315468	0	0
SRR1647194_2	1643277	224366963	0	0
SRR1647195_1	1494464	190423763	0	0
SRR1647195_2	1493255	203309481	0	0
SRR1647196_1	3155582	415815777	0	0
SRR1647196_2	3129786	439983244	0	0
SRR1647197_1	1391461	195666856	0	0
SRR1647197_2	1370394	183842820	0	0
SRR1647198_1	2396802	336231793	0	0
SRR1647198_2	2356979	315014314	0	0
SRR1647199_1	481	54752	0	0
SRR1647199_2	452	53052	0	0
SRR1647200_1	2763211	346195006	0	0
SRR1647200_2	2731036	372412847	0	0
SRR1647201_1	1199473	170554056	0	0
SRR1647201_2	1177697	160280082	0	0
SRR1647202_1	1184007	166439609	0	0
SRR1647202_2	1167323	156159932	0	0
SRR1647203_1	1704593	213243395	0	0
SRR1647203_2	1683917	227261803	0	0
SRR1647204_1	977963	138573085	0	0
SRR1647204_2	961068	129729220	0	0
SRR1647205_1	356519	47961241	0	0
SRR1647205_2	356170	46024531	0	0
SRR1647206_1	2042747	292064598	0	0
SRR1647206_2	2012947	276937911	0	0
SRR1647207_1	1058587	143466148	0	0
SRR1647207_2	1037800	141145471	0	0
SRR1647208_1	12312	1301257	0	0
SRR1647208_2	10949	1216199	0	0
SRR1647209_1	751946	106845476	0	0
SRR1647209_2	738868	100673267	0	0
SRR1647210_1	803272	115096817	0	0
SRR1647210_2	1075656	146360524	0	0
SRR1647211_1	15660	1730150	0	0
SRR1647211_2	15472	1973813	0	0
SRR1647212_1	473476	60188335	0	0
SRR1647212_2	1396353	186895418	0	0
SRR1647213_1	1956325	277648153	0	0
SRR1647213_2	1924763	260132089	0	0
SRR1647214_1	1633441	229269320	0	0
SRR1647214_2	2350273	310480173	0	0
SRR1647215_1	1382372	179830042	0	0
SRR1647215_2	1368847	187827479	0	0
SRR1647216_1	869353	122451600	0	0
SRR1647216_2	865947	118118155	0	0
SRR1647217_1	713756	92226439	0	0
SRR1647217_2	710560	86620546	0	0
SRR1647218_1	1337840	188055032	1	1	X51522.1_phageP4:p8102a_m1
SRR1647218_2	1327213	180569746	1	1	X51522.1_phageP4:p8037s_m1
SRR1647219_1	429951	57147746	0	0
SRR1647219_2	422689	57905709	0	0
SRR1647220_1	1523515	183417113	3	16	X51522.1_phageP4:p2712s_m4 p4667a_m3 p5690a_m9
SRR1647220_2	1510998	198824308	3	12	X51522.1_phageP4:p2775a_m4 p4553s_m4 p5501s_m4
SRR1647221_1	213011	29851238	0	0
SRR1647221_2	208012	27765047	0	0
SRR1647222_1	632846	90182457	0	0
SRR1647222_2	624068	85158651	0	0
SRR1647223_1	369988	38785724	0	0
SRR1647223_2	367032	45806331	0	0
SRR1647224_1	553468	64703492	0	0
SRR1647224_2	2203848	286049999	0	0
SRR1647225_1	1494777	210967279	0	0
SRR1647225_2	1476018	199936077	0	0
SRR1647226_1	1238325	168077177	0	0
SRR1647226_2	1235265	160230333	0	0
SRR1647227_1	493302	62879243	0	0
SRR1647227_2	1781240	239184807	0	0
SRR1647228_1	382445	54009149	0	0
SRR1647228_2	376652	50854614	0	0
SRR1647229_1	159285	22228911	0	0
SRR1647229_2	157535	19104807	0	0
SRR1647230_1	1803038	259785157	0	0
SRR1647230_2	1816637	243259852	0	0
SRR1647231_1	1930965	263397936	0	0
SRR1647231_2	1883667	248997068	0	0
SRR1647232_1	3538334	439248781	0	0
SRR1647232_2	3515654	438743916	0	0
SRR1647233_1	1798365	258840093	0	0
SRR1647233_2	1758258	236098908	0	0
SRR1647234_1	826733	119223423	0	0
SRR1647234_2	811098	109014202	0	0
SRR1647235_1	6853	775921	0	0
SRR1647235_2	6636	759920	0	0
SRR1647236_1	3011279	393637951	1	1	X51522.1_phageP4:p4780s_m1
SRR1647236_2	2961679	383487611	0	0
SRR1647237_1	1854531	266229490	0	0
SRR1647237_2	1816896	241179032	0	0
SRR1647238_1	484792	67659695	0	0
SRR1647238_2	476607	59459608	0	0
SRR1647239_1	1167944	158123389	0	0
SRR1647239_2	1094815	145805592	0	0
SRR1647240_1	1507255	216603509	0	0
SRR1647240_2	1480458	196760982	0	0
SRR1647241_1	569859	65324889	0	0
SRR1647241_2	575710	64984150	0	0
SRR1647242_1	555110	64596272	0	0
SRR1647242_2	558165	63987798	0	0
SRR1647243_1	516249	54460894	0	0
SRR1647243_2	519515	54702863	0	0
SRR1647244_1	540739	56954348	0	0
SRR1647244_2	542665	57185860	0	0
SRR1647245_1	364794	38153509	0	0
SRR1647245_2	511682	53827168	0	0
SRR1647246_1	642851	67869621	0	0
SRR1647246_2	660251	69348779	0	0
SRR1647247_1	7177	739567	0	0
SRR1647247_2	883151	92712228	0	0
SRR1647248_1	590272	68101724	0	0
SRR1647248_2	593621	67804658	0	0
SRR1647249_1	615117	72475816	0	0
SRR1647249_2	615680	71930421	0	0
SRR1647250_1	315091	32636059	0	0
SRR1647250_2	536151	56139632	0	0
SRR1647251_1	604399	71799957	0	0
SRR1647251_2	605009	71222793	0	0
SRR1647252_1	44782	5014556	0	0
SRR1647252_2	559449	62902591	0	0
SRR1647253_1	118349	12069342	0	0
SRR1647253_2	526035	54456318	0	0
SRR1647254_1	664605	80362730	0	0
SRR1647254_2	665802	79528589	0	0
SRR1647255_1	38186	5181440	0	0
SRR1647255_2	38456	5199156	0	0
SRR1647256_1	193881	23774446	0	0
SRR1647256_2	193451	23745155	0	0
SRR1647257_1	27287	3576252	0	0
SRR1647257_2	41659	5499794	0	0
SRR1647258_1	333518	38518262	0	0
SRR1647258_2	336565	38460393	0	0
SRR1647259_1	145349	17323614	0	0
SRR1647259_2	145525	17245983	0	0
SRR1647260_1	14095	1822986	0	0
SRR1647260_2	39756	5214524	0	0
SRR1647261_1	690	95280	0	0
SRR1647261_2	673	87902	0	0
SRR1647262_1	38754	5410371	0	0
SRR1647262_2	38770	5342874	0	0
SRR1647263_1	492521	66441996	0	0
SRR1647263_2	494100	65993792	0	0
SRR1647264_1	273403	40034687	0	0
SRR1647264_2	273451	39438454	0	0
SRR1647265_1	99780	13939459	0	0
SRR1647265_2	100151	13865885	0	0
SRR1647266_1	233674	34431078	0	0
SRR1647266_2	234601	34258970	0	0
SRR1647267_1	351819	50878968	0	0
SRR1647267_2	352687	50837265	0	0
SRR1647268_1	532589	76074914	0	0
SRR1647268_2	532628	76005732	0	0
SRR1647269_1	428019	61753632	0	0
SRR1647269_2	427885	61436233	0	0
SRR1647270_1	344050	48985153	0	0
SRR1647270_2	346077	49065577	0	0
SRR1647271_1	45669	6403047	0	0
SRR1647271_2	488002	68336696	0	0
SRR1647272_1	344533	48549928	0	0
SRR1647272_2	345783	48591944	0	0
SRR1647273_1	13341	1253698	0	0
SRR1647273_2	13315	1250689	0	0
SRR1647274_1	68815	8247657	0	0
SRR1647274_2	68857	8201942	0	0
SRR1647275_1	23335	2687675	0	0
SRR1647275_2	23330	2662508	0	0
SRR1647276_1	343821	47301980	0	0
SRR1647276_2	343683	46751191	0	0
SRR1647277_1	491978	66559726	0	0
SRR1647277_2	492515	66277649	0	0
SRR1647278_1	340712	47423487	0	0
SRR1647278_2	341038	47231538	0	0
SRR1647279_1	68276	9492351	0	0
SRR1647279_2	68048	9450932	0	0
SRR1647280_1	50225	6974679	0	0
SRR1647280_2	50187	6965864	0	0
SRR1647281_1	54222	7795545	0	0
SRR1647281_2	53763	7721854	0	0
SRR1647282_1	195250	26790971	0	0
SRR1647282_2	195113	26552500	0	0
SRR1647283_1	529963	70022929	0	0
SRR1647283_2	529620	69796384	0	0
SRR1647284_1	173304	24808410	0	0
SRR1647284_2	173140	24773654	0	0
SRR1647285_1	508220	71968152	0	0
SRR1647285_2	508346	71367468	0	0
SRR1647286_1	572505	77270997	0	0
SRR1647286_2	573379	76884278	0	0
SRR1647287_1	547873	78492094	0	0
SRR1647287_2	548391	78028585	0	0
SRR1647288_1	651654	85434756	0	0
SRR1647288_2	652635	84693108	0	0
SRR1647289_1	378291	45538196	0	0
SRR1647289_2	380177	45469170	0	0
SRR1647290_1	388786	51345315	0	0
SRR1647290_2	391385	51464279	0	0
SRR1647291_1	491092	58291582	0	0
SRR1647291_2	491807	58182342	0	0
SRR1647292_1	731275	88906156	0	0
SRR1647292_2	731336	88751470	0	0
SRR1647293_1	213723	25505579	0	0
SRR1647293_2	214072	25489911	0	0
SRR1647294_1	607802	78899277	0	0
SRR1647294_2	608131	78450862	0	0
SRR1647295_1	598899	76984517	0	0
SRR1647295_2	599831	76812052	0	0
SRR1647296_1	593061	71483781	0	0
SRR1647296_2	594229	71409709	0	0
SRR1647297_1	655387	85210400	0	0
SRR1647297_2	655696	84933068	0	0
SRR1647298_1	427419	58484224	0	0
SRR1647298_2	427987	58369446	0	0
SRR1647299_1	550047	75721555	0	0
SRR1647299_2	550216	75392680	0	0
SRR1647300_1	547615	74763638	0	0
SRR1647300_2	547962	74211097	0	0
SRR1647301_1	392441	49907602	0	0
SRR1647301_2	393929	49877477	0	0
SRR1647302_1	578071	79452186	0	0
SRR1647302_2	578584	79143777	0	0
SRR1647303_1	1066452	152689285	0	0
SRR1647303_2	1060562	148890676	0	0
SRR1647304_1	792329	100440695	0	0
SRR1647304_2	787843	110724099	0	0
SRR1647305_1	637150	91496619	0	0
SRR1647305_2	633654	89270526	0	0
SRR1647306_1	637160	91385833	0	0
SRR1647306_2	633114	88789534	0	0
SRR1647307_1	1451504	207500250	0	0
SRR1647307_2	1443704	201349307	0	0
SRR1647308_1	637004	78995917	0	0
SRR1647308_2	913521	126630146	0	0
SRR1647309_1	2024989	242261001	0	0
SRR1647309_2	2015554	275907545	0	0
SRR1647310_1	839537	117975899	0	0
SRR1647310_2	834652	114514206	0	0
SRR1647311_1	1194552	170780485	0	0
SRR1647311_2	1188564	165614614	0	0
SRR1647312_1	2937766	386216166	0	0
SRR1647312_2	2920457	408381272	0	0
SRR1647313_1	2750855	331137042	0	0
SRR1647313_2	2737276	376826483	0	0
SRR1647314_1	743787	107574632	0	0
SRR1647314_2	735761	102837191	0	0
SRR1647315_1	1248567	179457686	0	0
SRR1647315_2	1241428	174113202	0	0
SRR1647316_1	869084	105252086	0	0
SRR1647316_2	864396	119489277	0	0
SRR1647317_1	1222159	173605926	0	0
SRR1647317_2	1215526	168243057	0	0
SRR1647318_1	1277374	182239133	0	0
SRR1647318_2	1270170	162117172	0	0
SRR1647319_1	1645263	233432346	0	0
SRR1647319_2	1635735	204813594	0	0
SRR1647320_1	1390874	165979610	0	0
SRR1647320_2	1381083	169592387	0	0
SRR1647321_1	964328	115021859	0	0
SRR1647321_2	959093	116230939	0	0
SRR1647322_1	2651400	369958267	0	0
SRR1647322_2	2636709	312656187	0	0
SRR1647323_1	189836	26803044	0	0
SRR1647323_2	1448243	178149987	0	0
SRR1647324_1	1498195	181041827	0	0
SRR1647324_2	1489986	181694036	0	0
SRR1647325_1	2448199	290885039	0	0
SRR1647325_2	2433960	298788017	0	0
SRR1647326_1	77540	11079315	0	0
SRR1647326_2	1032344	131939088	0	0
SRR1647327_1	1871259	259312060	0	0
SRR1647327_2	1861592	215634136	0	0
SRR1647328_1	245051	29056240	0	0
SRR1647328_2	813774	99644169	0	0
SRR1647329_1	1007018	144671061	0	0
SRR1647329_2	1000473	132022926	0	0
SRR1647330_1	1689249	241896790	0	0
SRR1647330_2	1679290	234261319	0	0
SRR1647331_1	1870921	267352224	0	0
SRR1647331_2	1859008	257807051	0	0
SRR1647332_1	1171310	135664822	0	0
SRR1647332_2	2376848	323623910	0	0
SRR1647333_1	2608399	331678633	0	0
SRR1647333_2	2593343	359344315	0	0
SRR1647334_1	735682	103598508	0	0
SRR1647334_2	3331159	455149679	0	0
SRR1647335_1	2691214	387003595	0	0
SRR1647335_2	2673532	373284241	0	0
SRR1647336_1	1534431	196998799	0	0
SRR1647336_2	1523699	211883879	0	0
SRR1647337_1	2106727	249331090	0	0
SRR1647337_2	2092652	284854267	0	0
SRR1647338_1	2365051	335261394	0	0
SRR1647338_2	2348969	321632554	0	0
SRR1647339_1	1217910	174090131	0	0
SRR1647339_2	1753453	243189754	0	0
SRR1647340_1	1214656	152728414	0	0
SRR1647340_2	1206905	167783404	0	0
SRR1647341_1	2666054	380304745	0	0
SRR1647341_2	2649749	367660127	0	0
SRR1647342_1	1043097	149755106	0	0
SRR1647342_2	1028636	142934689	0	0
SRR1647343_1	1130821	163176393	0	0
SRR1647343_2	1114295	155168475	0	0
SRR1647344_1	577053	65643063	0	0
SRR1647344_2	566403	76233555	0	0
SRR1647345_1	560285	59949422	0	0
SRR1647345_2	551623	73196097	0	0
SRR1647346_1	892236	124126063	0	0
SRR1647346_2	877881	117587077	0	0
SRR1647347_1	1139278	159405086	0	0
SRR1647347_2	1122466	151428654	0	0
SRR1647348_1	1173313	134316318	0	0
SRR1647348_2	1158487	156242701	0	0
SRR1647349_1	841936	94232528	0	0
SRR1647349_2	1321173	179286152	0	0
SRR1647350_1	1308590	183621259	0	0
SRR1647350_2	1289939	174715294	0	0
SRR1647351_1	16760	2018690	0	0
SRR1647351_2	14184	1714862	0	0
SRR1647352_1	824395	94584233	0	0
SRR1647352_2	811456	109634862	0	0
SRR1647353_1	849358	118391931	0	0
SRR1647353_2	838249	113516781	0	0
SRR1647354_1	2853010	407431876	0	0
SRR1647354_2	2837332	395005420	0	0
SRR1647355_1	3669127	524461236	0	0
SRR1647355_2	3648174	507490878	0	0
SRR1647356_1	590192	74808190	0	0
SRR1647356_2	585739	81257960	0	0
SRR1647357_1	983720	122483754	0	0
SRR1647357_2	978601	135427188	0	0
SRR1647358_1	644129	91058258	0	0
SRR1647358_2	639506	88010615	0	0
SRR1647359_1	1143670	159237819	0	0
SRR1647359_2	1137070	153809204	0	0
SRR1647360_1	213295	24099823	0	0
SRR1647360_2	209811	28089153	0	0
SRR1647361_1	895683	109334507	0	0
SRR1647361_2	890398	123338930	0	0
SRR1647362_1	1189331	168889489	0	0
SRR1647362_2	1182887	164059719	0	0
SRR1647363_1	1833695	255990780	0	0
SRR1647363_2	1823900	247509853	0	0
SRR1647364_1	1269148	141919979	0	0
SRR1647364_2	1800396	244557103	0	0
SRR1647365_1	1744325	245660985	0	0
SRR1647365_2	1734609	238120656	0	0
SRR1647366_1	1883323	272891958	0	0
SRR1647366_2	1870747	264607076	0	0
SRR1647367_1	978586	139990508	0	0
SRR1647367_2	971704	135255787	0	0
SRR1647368_1	1738781	212282128	0	0
SRR1647368_2	1728188	237942254	0	0
SRR1647369_1	797064	100572624	0	0
SRR1647369_2	791440	109266860	0	0
SRR1647370_1	484517	68325563	0	0
SRR1647370_2	1229250	167243142	0	0
SRR1647371_1	1928726	272474856	0	0
SRR1647371_2	1914195	261408585	0	0
SRR1647372_1	1558276	187279369	0	0
SRR1647372_2	1549808	211687343	0	0
SRR1647373_1	720085	98560233	0	0
SRR1647373_2	926101	130788695	0	0
SRR1647374_1	2547120	365619646	0	0
SRR1647374_2	2532475	353866477	0	0
SRR1647375_1	1118196	159060323	0	0
SRR1647375_2	1109965	153000766	0	0
SRR1647376_1	601370	72235946	0	0
SRR1647376_2	596272	81897395	0	0
SRR1647377_1	2161420	309023419	0	0
SRR1647377_2	2149023	299114435	0	0
SRR1647378_1	1252641	176155807	0	0
SRR1647378_2	2640182	315750764	0	0
SRR1647379_1	11905	1685780	0	0
SRR1647379_2	808873	98230798	0	0
SRR1647380_1	1399934	159652696	0	0
SRR1647380_2	1391517	162329457	0	0
SRR1647381_1	1421165	164892394	0	0
SRR1647381_2	1412515	163779212	0	0
SRR1647382_1	1367397	191111282	0	0
SRR1647382_2	1354887	161184680	0	0
SRR1647383_1	467247	65834686	0	0
SRR1647383_2	1840242	224534528	0	0
SRR1647384_1	3409316	384765457	0	0
SRR1647384_2	3481653	391951832	0	0
SRR1647385_1	230784	24216813	0	0
SRR1647385_2	1631161	176565370	0	0
SRR1647386_1	3542269	492295448	0	0
SRR1647386_2	3523809	406633541	0	0
SRR1647387_1	2200859	305258533	0	0
SRR1647387_2	2188855	249170004	0	0
SRR1647388_1	3314973	404310208	0	0
SRR1647388_2	3292612	405933870	0	0
SRR1647389_1	1718878	240226353	0	0
SRR1647389_2	1708308	201288265	0	0
SRR1647390_1	669497	92213633	1	1	X51522.1_phageP4:p4549s_m1
SRR1647390_2	663485	89289559	1	1	X51522.1_phageP4:p4589a_m1
SRR1647391_1	1936170	275028960	0	0
SRR1647391_2	1920265	266009023	0	0
SRR1647392_1	542391	57601534	0	0
SRR1647392_2	537507	71293906	0	0
SRR1647393_1	701850	84341098	0	0
SRR1647393_2	810624	110315029	0	0
SRR1647394_1	790740	106403504	0	0
SRR1647394_2	783784	103094222	0	0
SRR1647395_1	849213	114799952	0	0
SRR1647395_2	841936	110473168	0	0
SRR1647396_1	2347405	259380413	0	0
SRR1647396_2	2330445	309868306	0	0
SRR1647397_1	1228746	127432961	0	0
SRR1647397_2	1219539	160930558	0	0
SRR1647398_1	1095230	147171555	0	0
SRR1647398_2	1086679	142233160	0	0
SRR1647399_1	6390	869269	0	0
SRR1647399_2	1159958	154155689	0	0
SRR1647400_1	1307267	138342181	0	0
SRR1647400_2	1297721	172886556	0	0
SRR1647401_1	597791	78946776	0	0
SRR1647401_2	596443	77384745	0	0
SRR1647402_1	1818330	255530742	0	0
SRR1647402_2	1806908	246019948	0	0
SRR1647403_1	1330022	184894691	0	0
SRR1647403_2	1321334	177428888	0	0
SRR1647404_1	796751	90793964	0	0
SRR1647404_2	1247138	167034705	0	0
SRR1647405_1	765128	91041032	0	0
SRR1647405_2	760006	102186857	0	0
SRR1647406_1	1020827	143140298	0	0
SRR1647406_2	1013105	137522124	0	0
SRR1647407_1	1629150	223600848	0	0
SRR1647407_2	1618522	213218557	0	0
SRR1647408_1	7603719	934705935	0	0
SRR1647408_2	7554360	1025360611	0	0
SRR1647409_1	102360	12121225	0	0
SRR1647409_2	101376	13799506	0	0
SRR1647410_1	832997	115971526	0	0
SRR1647410_2	825772	109669205	0	0
SRR1647411_1	726020	102829735	0	0
SRR1647411_2	720724	98812887	0	0
SRR1647412_1	470348	57559286	0	0
SRR1647412_2	467449	64230091	0	0
SRR1647413_1	248373	35365016	0	0
SRR1647413_2	246168	34022033	0	0
SRR1647414_1	586614	82292912	0	0
SRR1647414_2	1508887	185479191	0	0
SRR1647415_1	1793353	251474173	0	0
SRR1647415_2	1781210	218111151	0	0
SRR1647416_1	386795	43325334	0	0
SRR1647416_2	1443346	169738285	0	0
SRR1647417_1	1695040	194793090	2	4	X51522.1_phageP4:p3896s_m2(2)
SRR1647417_2	1685308	198091889	2	4	X51522.1_phageP4:p3945a_m2(2)
SRR1647418_1	2002970	277191581	0	0
SRR1647418_2	1990092	234042575	0	0
SRR1647419_1	1868760	259557539	0	0
SRR1647419_2	1854585	222048492	0	0
SRR1647420_1	977512	116600555	0	0
SRR1647420_2	968440	116426721	0	0
SRR1647421_1	1396250	149806964	0	0
SRR1647421_2	1385855	157672905	0	0
SRR1647422_1	805769	109109547	0	0
SRR1647422_2	798779	88554444	0	0
SRR1647423_1	623236	85449832	0	0
SRR1647423_2	618449	70931857	0	0
SRR1647424_1	848228	92867037	0	0
SRR1647424_2	842589	97097712	0	0
SRR1647425_1	975698	132239956	0	0
SRR1647425_2	1077799	118869391	0	0
SRR1647426_1	3229144	454271184	0	0
SRR1647426_2	3205282	434408880	0	0
SRR1647427_1	3898567	544898215	0	0
SRR1647427_2	3877116	521772184	0	0
SRR1647428_1	369141	44316765	0	0
SRR1647428_2	1218828	165127274	0	0
SRR1647429_1	3130095	412331173	0	0
SRR1647429_2	3100987	426585048	0	0
SRR1647430_1	2321137	326957340	0	0
SRR1647430_2	2300350	312562051	0	0
SRR1647431_1	1899731	266330729	0	0
SRR1647431_2	1884855	253431823	0	0
SRR1647432_1	791203	97039904	0	0
SRR1647432_2	2664767	359717820	0	0
SRR1647433_1	3317995	380011511	0	0
SRR1647433_2	5816616	773540932	0	0
SRR1647434_1	2585306	365992914	0	0
SRR1647434_2	2561844	347690363	0	0
SRR1647435_1	729952	100853538	0	0
SRR1647435_2	1299066	172136239	0	0
SRR1647436_1	1275320	161746330	0	0
SRR1647436_2	1264863	174177722	0	0
SRR1647437_1	3101131	433505384	0	0
SRR1647437_2	3079582	414709964	0	0
SRR1647438_1	1252401	175329136	0	0
SRR1647438_2	1228239	164229325	0	0
SRR1647439_1	1036065	146967069	0	0
SRR1647439_2	1009847	135557004	0	0
SRR1647440_1	1168694	137229416	0	0
SRR1647440_2	1144203	152317429	0	0
SRR1647441_1	1000387	116596498	0	0
SRR1647441_2	982501	131106979	0	0
SRR1647442_1	3637477	504033526	0	0
SRR1647442_2	3562723	470250098	0	0
SRR1647443_1	482441	66299867	0	0
SRR1647443_2	2033545	267859540	0	0
SRR1647444_1	2040847	238706216	0	0
SRR1647444_2	2002837	266164987	0	0
SRR1647445_1	1925202	212743935	0	0
SRR1647445_2	1888758	248867107	0	0
SRR1647446_1	696512	95680909	0	0
SRR1647446_2	682561	89393231	0	0
SRR1647447_1	1166964	162244872	0	0
SRR1647447_2	1141621	150597324	0	0
SRR1647448_1	107484	12485921	0	0
SRR1647448_2	307984	41022689	0	0
SRR1647449_1	923094	129713497	0	0
SRR1647449_2	902929	120867232	0	0
SRR1647450_1	1272410	181240447	0	0
SRR1647450_2	1260192	173766208	0	0
SRR1647451_1	2543267	360957477	0	0
SRR1647451_2	2524065	347555048	0	0
SRR1647452_1	1150844	141082024	0	0
SRR1647452_2	1141936	156054682	0	0
SRR1647453_1	2462395	314705685	0	0
SRR1647453_2	2446848	337873916	0	0
SRR1647454_1	1625363	226113561	0	0
SRR1647454_2	1613654	217253981	0	0
SRR1647455_1	135666	18979505	0	0
SRR1647455_2	1129242	153207301	0	0
SRR1647456_1	2447646	280977080	0	0
SRR1647456_2	2431207	325909764	0	0
SRR1647457_1	1200009	153060524	0	0
SRR1647457_2	1188256	163512862	0	0
SRR1647458_1	2145989	295744892	0	0
SRR1647458_2	2132327	283846139	0	0
SRR1647459_1	2116915	287917985	0	0
SRR1647459_2	2102121	275248137	0	0
SRR1647460_1	1616762	181395747	0	0
SRR1647460_2	1606657	215326398	0	0
SRR1647461_1	1057061	146492441	0	0
SRR1647461_2	1048444	140456124	0	0
SRR1647462_1	1267188	177494473	0	0
SRR1647462_2	1986133	268252056	0	0
SRR1647463_1	1288736	180028523	0	0
SRR1647463_2	1278579	171991530	0	0
SRR1647464_1	3062641	349969820	0	0
SRR1647464_2	3041145	405398607	0	0
SRR1647465_1	1738452	210675615	0	0
SRR1647465_2	1725734	232492437	0	0
SRR1647466_1	1993609	274140538	0	0
SRR1647466_2	1975097	258592496	0	0
SRR1647467_1	1396005	189802869	0	0
SRR1647467_2	1386921	179910155	0	0
SRR1647468_1	2626008	288660833	0	0
SRR1647468_2	2607707	340904137	0	0
SRR1647469_1	867393	90496580	0	0
SRR1647469_2	2222814	290065219	0	0
SRR1647470_1	801859	107835143	0	0
SRR1647470_2	794120	102356089	0	0
SRR1647471_1	61845	8538622	0	0
SRR1647471_2	1730103	230360507	0	0
SRR1647472_1	720269	78872593	0	0
SRR1647472_2	714599	94561517	0	0
SRR1647473_1	471363	66246342	0	0
SRR1647473_2	466800	63124881	0	0
SRR1647474_1	187894	25827567	0	0
SRR1647474_2	185256	21089256	0	0
SRR1647475_1	3795378	532994969	0	0
SRR1647475_2	3769233	458367785	0	0
SRR1647476_1	1874766	227356392	0	0
SRR1647476_2	3975025	489091123	0	0
SRR1647477_1	2106107	270102558	0	0
SRR1647477_2	2090065	264584729	0	0
SRR1647478_1	1458635	202448087	0	0
SRR1647478_2	1452571	170904469	0	0
SRR1647479_1	231698	32305196	0	0
SRR1647479_2	228362	27699511	0	0
SRR1647480_1	11842	1157091	0	0
SRR1647480_2	9013	791938	0	0
SRR1647481_1	308092	33202336	0	0
SRR1647481_2	304181	33596172	0	0
SRR1647482_1	3078696	438384145	0	0
SRR1647482_2	3051558	393248631	0	0
SRR1647483_1	6244915	875588044	0	0
SRR1647483_2	6195578	748775700	0	0
SRR1647484_1	1621978	189377972	0	0
SRR1647484_2	1611871	192040999	0	0
SRR1647485_1	724169	102877437	0	0
SRR1647485_2	717856	100008770	0	0
SRR1647486_1	489532	69503176	0	0
SRR1647486_2	484930	67551489	0	0
SRR1647487_1	493723	65108771	0	0
SRR1647487_2	661462	92335071	0	0
SRR1647488_1	553484	69280026	0	0
SRR1647488_2	548820	75409998	0	0
SRR1647489_1	1415466	200806793	0	0
SRR1647489_2	1401909	194833097	0	0
SRR1647490_1	680407	95817095	0	0
SRR1647490_2	673933	92945587	0	0
SRR1647491_1	796375	101727488	0	0
SRR1647491_2	789576	109488659	0	0
SRR1647492_1	1212091	163443917	0	0
SRR1647492_2	1200932	169225655	0	0
SRR1647493_1	1775664	254029643	0	0
SRR1647493_2	1759761	246890999	0	0
SRR1647494_1	890650	126807821	0	0
SRR1647494_2	882701	123234576	0	0
SRR1647495_1	1139958	151217276	0	0
SRR1647495_2	1129051	158056622	0	0
SRR1647496_1	779918	111727560	0	0
SRR1647496_2	772372	108655582	0	0
SRR1647497_1	65085	9313883	0	0
SRR1647497_2	624495	86088744	0	0
SRR1647498_1	1672984	237357680	0	0
SRR1647498_2	1658893	229324896	0	0
SRR1647499_1	3015935	375628410	0	0
SRR1647499_2	2990146	409278100	0	0
SRR1647500_1	525535	71361378	0	0
SRR1647500_2	521490	73478136	0	0
SRR1647501_1	2790239	390310068	0	0
SRR1647501_2	2765649	376108620	0	0
SRR1647502_1	2116955	290327908	0	0
SRR1647502_2	2101501	280283048	0	0
SRR1647503_1	513837	62082092	0	0
SRR1647503_2	508761	68785303	0	0
SRR1647504_1	1143188	148671462	0	0
SRR1647504_2	1134143	157678069	0	0
SRR1647505_1	1249656	175913993	0	0
SRR1647505_2	1236721	167598762	0	0
SRR1647506_1	601998	85094380	0	0
SRR1647506_2	596924	82284043	0	0
SRR1647507_1	602742	77721893	0	0
SRR1647507_2	597388	82993581	0	0
SRR1647508_1	750202	105919872	0	0
SRR1647508_2	742860	102318774	0	0
SRR1647509_1	769297	110511676	0	0
SRR1647509_2	1066046	137793439	0	0
SRR1647510_1	1319023	188107306	0	0
SRR1647510_2	1308542	171658996	0	0
SRR1647511_1	31721	3484699	0	0
SRR1647511_2	30451	3475507	0	0
SRR1647512_1	1030320	128747406	0	0
SRR1647512_2	1022146	128317735	0	0
SRR1647513_1	2000611	283882456	0	0
SRR1647513_2	1983517	259122423	0	0
SRR1647514_1	1549539	217083631	0	0
SRR1647514_2	1536247	192502912	0	0
SRR1647515_1	775693	97911231	0	0
SRR1647515_2	769427	97307277	0	0
SRR1647516_1	1256318	137291713	0	0
SRR1647516_2	1244656	142563810	0	0
SRR1647517_1	1203233	174123453	0	0
SRR1647517_2	1191515	163757442	0	0
SRR1647518_1	317950	45867883	0	0
SRR1647518_2	314513	42820145	0	0
SRR1647519_1	504721	56641348	0	0
SRR1647519_2	537057	62553163	0	0
SRR1647520_1	749956	107258685	0	0
SRR1647520_2	743217	99454887	0	0
SRR1647521_1	65290	9442337	0	0
SRR1647521_2	522774	73017324	0	0
SRR1647522_1	1157095	164938068	0	0
SRR1647522_2	1146238	158721481	0	0
SRR1647523_1	536071	70391389	0	0
SRR1647523_2	1372164	189514636	0	0
SRR1647524_1	14523	1151193	0	0
SRR1647524_2	12651	1430528	0	0
SRR1647525_1	1228978	175852280	0	0
SRR1647525_2	1711280	233545726	0	0
SRR1647526_1	7815351	1051039112	0	0
SRR1647526_2	7774627	1008990882	0	0
SRR1647527_1	1379195	168752745	0	0
SRR1647527_2	1365838	183835079	0	0
SRR1647528_1	1707062	206928190	0	0
SRR1647528_2	1698435	232621228	0	0
SRR1647529_1	1591540	225941806	0	0
SRR1647529_2	1575113	216084177	0	0
SRR1647530_1	731558	100851818	0	0
SRR1647530_2	725300	96542786	0	0
SRR1647531_1	878126	116218654	0	0
SRR1647531_2	2828675	393488201	0	0
SRR1647532_1	5560096	789517889	0	0
SRR1647532_2	5511164	761002784	0	0
SRR1647533_1	328167	47303603	0	0
SRR1647533_2	325050	45838548	0	0
SRR1647534_1	575771	83469700	0	0
SRR1647534_2	569526	80297042	0	0
SRR1647535_1	927054	125101109	0	0
SRR1647535_2	917385	128569380	0	0
SRR1647536_1	654927	86574679	0	0
SRR1647536_2	649310	90723093	0	0
SRR1647537_1	1148972	164456668	0	0
SRR1647537_2	1137219	158781394	0	0
SRR1647538_1	678312	97515714	0	0
SRR1647538_2	670349	93631412	0	0
SRR1647539_1	580153	77843421	0	0
SRR1647539_2	574624	80520761	0	0
SRR1647540_1	496674	63419946	0	0
SRR1647540_2	491745	68260712	0	0
SRR1647541_1	662790	94041065	0	0
SRR1647541_2	656520	90914611	0	0
SRR1647542_1	450242	65024563	0	0
SRR1647542_2	445299	62707528	0	0
SRR1647543_1	447247	61153229	0	0
SRR1647543_2	441830	62012680	0	0
SRR1647544_1	560163	80093055	0	0
SRR1647544_2	554477	77314180	0	0
SRR1647545_1	250997	36578072	0	0
SRR1647545_2	248268	35300544	0	0
SRR1647546_1	1183692	169539450	0	0
SRR1647546_2	1174228	164776208	0	0
SRR1647547_1	1154066	148822417	0	0
SRR1647547_2	1143808	158736513	0	0
SRR1647548_1	752372	88972630	0	0
SRR1647548_2	745756	100820360	0	0
SRR1647549_1	1441926	200208742	0	0
SRR1647549_2	1430264	193986409	0	0
SRR1647550_1	1215744	171849935	0	0
SRR1647550_2	1207085	167156930	0	0
SRR1647551_1	1314940	159115850	0	0
SRR1647551_2	1304860	177184885	0	0
SRR1647552_1	1364584	165677403	0	0
SRR1647552_2	1354418	185232508	0	0
SRR1647553_1	938348	128019695	0	0
SRR1647553_2	931369	124036198	0	0
SRR1647554_1	291887	40963571	0	0
SRR1647554_2	827555	110661110	0	0
SRR1647555_1	212412	26930528	0	0
SRR1647555_2	466066	64433001	0	0
SRR1647556_1	679724	94506777	0	0
SRR1647556_2	674270	91690781	0	0
SRR1647557_1	1371349	191907067	0	0
SRR1647557_2	1360582	184931211	0	0
SRR1647558_1	925254	131703494	0	0
SRR1647558_2	918334	127552031	0	0
SRR1647559_1	1657710	211803116	0	0
SRR1647559_2	1642642	226436579	0	0
SRR1647560_1	1337938	152460592	0	0
SRR1647560_2	1327856	176108108	0	0
SRR1647561_1	1042338	140995033	0	0
SRR1647561_2	1039999	136387670	0	0
SRR1647562_1	902221	125189228	0	0
SRR1647562_2	892650	120263085	0	0
SRR1647563_1	1001487	117204481	0	0
SRR1647563_2	992515	132447927	0	0
SRR1647564_1	1053708	132194847	0	0
SRR1647564_2	1044813	143552768	0	0
SRR1647565_1	815965	112021861	0	0
SRR1647565_2	809826	108002561	0	0
SRR1647566_1	351444	50661448	0	0
SRR1647566_2	746868	103628012	0	0
SRR1647567_1	816614	102043951	0	0
SRR1647567_2	809958	111272539	0	0
SRR1647568_1	867411	120937325	0	0
SRR1647568_2	860171	116414035	0	0
SRR1647569_1	1988397	284990924	0	0
SRR1647569_2	1970125	254416916	0	0
SRR1647570_1	2669780	379749752	0	0
SRR1647570_2	2644077	335262257	0	0
SRR1647571_1	2094488	264175797	0	0
SRR1647571_2	2073959	263521791	0	0
SRR1647572_1	2672019	319441953	0	0
SRR1647572_2	2651066	316408235	0	0
SRR1647573_1	3043100	426137138	0	0
SRR1647573_2	3393146	395968009	0	0
SRR1647574_1	4622513	647097263	0	0
SRR1647574_2	4581653	545532363	0	0
SRR1647575_1	5681839	659991004	0	0
SRR1647575_2	5633486	651796492	0	0
SRR1647576_1	914884	106231003	0	0
SRR1647576_2	2315484	274352254	0	0
SRR1647577_1	4058435	573711917	0	0
SRR1647577_2	4022251	488915144	0	0
SRR1647578_1	3806077	534926204	0	0
SRR1647578_2	3771067	466083636	0	0
SRR1647579_1	795694	94973519	0	0
SRR1647579_2	1190918	144072189	0	0
SRR1647580_1	2993136	425508579	0	0
SRR1647580_2	2962955	374155062	0	0
SRR1647581_1	527671	55216190	0	0
SRR1647581_2	527691	54957017	0	0
SRR1647582_1	221781	21645531	0	0
SRR1647582_2	221882	21577343	0	0
SRR1647583_1	333836	35818335	0	0
SRR1647583_2	529548	57114464	0	0
SRR1647584_1	715679	76755274	0	0
SRR1647584_2	715837	76409274	0	0
SRR1647585_1	460551	40351359	0	0
SRR1647585_2	460539	40688997	0	0
SRR1647586_1	737850	75898232	0	0
SRR1647586_2	737768	75802061	0	0
SRR1647587_1	675390	71072345	0	0
SRR1647587_2	675260	70832143	0	0
SRR1647588_1	679272	74298048	0	0
SRR1647588_2	679294	73818530	0	0
SRR1647589_1	209952	19837625	0	0
SRR1647589_2	819065	77357239	0	0
SRR1647590_1	209821	19964071	0	0
SRR1647590_2	209805	19955937	0	0
SRR1647591_1	610150	63191070	0	0
SRR1647591_2	729007	75790661	0	0
SRR1647592_1	662432	69223339	0	0
SRR1647592_2	662429	69068806	0	0
SRR1647593_1	58105	4831282	0	0
SRR1647593_2	58058	4823156	0	0
SRR1647594_1	611994	61292445	0	0
SRR1647594_2	612175	60988698	0	0
SRR1647595_1	341458	38407443	0	0
SRR1647595_2	663742	75164598	0	0
SRR1647596_1	194185	19394329	0	0
SRR1647596_2	342318	34271009	0	0
SRR1647597_1	289151	36382600	0	0
SRR1647597_2	289588	36493241	0	0
SRR1647598_1	385901	49122488	0	0
SRR1647598_2	386389	49317069	0	0
SRR1647599_1	108275	11968415	0	0
SRR1647599_2	106895	11822585	0	0
SRR1647600_1	518167	61495667	0	0
SRR1647600_2	529291	62516353	0	0
SRR1647601_1	16448	1880591	0	0
SRR1647601_2	73062	8614770	0	0
SRR1647602_1	300774	37167309	0	0
SRR1647602_2	300670	37214644	0	0
SRR1647603_1	41550	5118774	0	0
SRR1647603_2	206363	26589362	0	0
SRR1647604_1	112197	13769132	0	0
SRR1647604_2	112251	13834158	0	0
SRR1647605_1	39125	5130260	0	0
SRR1647605_2	39121	5139233	0	0
SRR1647606_1	506271	64130145	0	0
SRR1647606_2	580320	73649918	0	0
SRR1647607_1	228196	28620393	0	0
SRR1647607_2	304586	38759991	0	0
SRR1647608_1	122842	16337160	0	0
SRR1647608_2	122777	16369831	0	0
SRR1647609_1	742704	72696856	0	0
SRR1647609_2	742780	72735139	0	0
SRR1647610_1	1064797	107889960	0	0
SRR1647610_2	1064975	108003523	0	0
SRR1647611_1	218678	21721818	0	0
SRR1647611_2	757231	76122714	0	0
SRR1647612_1	854948	81220567	0	0
SRR1647612_2	856333	81436784	0	0
SRR1647613_1	712203	77276926	0	0
SRR1647613_2	712139	77155836	0	0
SRR1647614_1	455929	47753980	0	0
SRR1647614_2	455744	47691357	0	0
SRR1647615_1	608924	60412330	0	0
SRR1647615_2	608733	60313028	0	0
SRR1647616_1	756136	76295546	0	0
SRR1647616_2	899737	90872424	0	0
SRR1647617_1	213611	22375478	0	0
SRR1647617_2	849807	90410723	0	0
SRR1647618_1	1444777	139444231	0	0
SRR1647618_2	1449696	139739924	0	0
SRR1647619_1	570795	59866414	0	0
SRR1647619_2	637012	66956747	0	0
SRR1647620_1	257178	24941001	0	0
SRR1647620_2	677122	66082062	0	0
SRR1647621_1	153734	13336294	0	0
SRR1647621_2	451998	39469634	0	0
SRR1647622_1	9985	1078491	0	0
SRR1647622_2	554340	60171226	0	0
SRR1647623_1	636	72368	0	0
SRR1647623_2	490636	52529000	0	0
SRR1647624_1	120848	9262321	0	0
SRR1647624_2	318808	24694140	0	0
SRR1647625_1	36722	3627048	0	0
SRR1647625_2	98166	10117322	0	0
SRR1647626_1	74997	7387370	0	0
SRR1647626_2	159776	16131759	0	0
SRR1647627_1	20964	2646864	0	0
SRR1647627_2	55358	7165202	0	0
SRR1647628_1	148954	15148053	0	0
SRR1647628_2	197232	20315136	0	0
SRR1647629_1	3193	339484	0	0
SRR1647629_2	230200	25544087	0	0
SRR1647630_1	169740	20052122	0	0
SRR1647630_2	169966	20162697	0	0
SRR1647631_1	2028418	283290745	0	0
SRR1647631_2	2012166	242464889	0	0
SRR1658890_1	47370	189480	0	0
SRR1658890_2	47370	25596708	0	0
SRR1658891_1	44043	16557417	0	0
SRR1658894_1	32749	130996	0	0
SRR1658894_2	32749	8902448	0	0
SRR1658895_1	27676	6295379	0	0
SRR1658897_1	129874	519496	0	0
SRR1658897_2	129874	70473734	0	0
SRR1658898_1	123080	49975138	0	0
SRR1658900_1	93593	374372	0	0
SRR1658900_2	93593	51912620	0	0
SRR1658902_1	87836	32142970	0	0
SRR1658903_1	43793	175172	0	0
SRR1658903_2	43793	20273961	0	0
SRR1658904_1	38361	12694114	0	0
SRR1658905_1	329685	1318740	0	0
SRR1658905_2	329685	168299845	0	0
SRR1658906_1	301517	117588318	0	0
SRR1658907_1	31032	124128	0	0
SRR1658907_2	31032	12944041	0	0
SRR1658909_1	26889	7889468	0	0
SRR1658911_1	102152	408608	0	0
SRR1658911_2	102152	55161729	0	0
SRR1658912_1	96781	38845056	0	0
SRR1658913_1	22896	91584	0	0
SRR1658913_2	22896	12530302	0	0
SRR1658914_1	15180	5981382	0	0
SRR1659085_1	49303	197212	0	0
SRR1659085_2	49303	27210103	0	0
SRR1659086_1	49303	16587154	0	0
SRR1659087_1	50660	202640	0	0
SRR1659087_2	50660	27016513	0	0
SRR1659088_1	50660	18505011	0	0
SRR1659089_1	38370	153480	0	0
SRR1659089_2	38370	19623193	0	0
SRR1659090_1	38370	10413742	0	0
SRR1659091_1	104267	417068	0	0
SRR1659091_2	104267	54873692	0	0
SRR1659092_1	104267	37127160	0	0
SRR1659093_1	87459	349836	0	0
SRR1659093_2	87459	45110716	0	0
SRR1659094_1	87459	32499180	0	0
SRR1659095_1	88905	355620	0	0
SRR1659095_2	88905	92218327	0	0
SRR1659096_1	88905	53307565	0	0
SRR167651_1	892	3568	0	0
SRR167651_2	892	5352	0	0
SRR167651_3	892	440484	0	0
SRR167723_1	4448	17792	0	0
SRR167723_2	4448	35584	0	0
SRR167723_3	4448	2263109	0	0
SRR167727_1	171406	685624	0	0
SRR167727_2	171406	1028436	0	0
SRR167727_3	171406	91552200	0	0
SRR171296_1	200505	802020	0	0
SRR171296_2	200505	1604040	0	0
SRR171296_3	200505	98320003	0	0
SRR171297_1	252792	1011168	0	0
SRR171297_2	252792	1516752	0	0
SRR171297_3	252792	120539289	0	0
SRR1715569_1	2750733	574881064	0	0
SRR1715569_2	2750733	580968082	0	0
SRR1715570_1	1763284	225511408	0	0
SRR1715570_2	1763284	225233868	0	0
SRR1715571_1	2655482	250196452	0	0
SRR1715571_2	2655482	251447579	0	0
SRR1715706_1	2625069	414007647	0	0
SRR1715706_2	2625069	418965413	0	0
SRR1715753_1	1745331	359424382	0	0
SRR1715753_2	1745331	360193213	0	0
SRR1719977_1	1560092	202378781	0	0
SRR1719977_2	1560092	202516311	0	0
SRR1719978_1	2993490	434610714	0	0
SRR1719978_2	2993490	434677639	0	0
SRR1719980_1	735126	89582059	0	0
SRR1719980_2	735126	89675120	0	0
SRR1719982_1	1151803	156106940	0	0
SRR1719982_2	1151803	156175563	0	0
SRR1719984_1	2159422	461254280	0	0
SRR1719984_2	2159422	466017446	0	0
SRR1719985_1	1242871	247965884	0	0
SRR1719985_2	1242871	248643005	0	0
SRR1720049_1	2152292	324996092	0	0
SRR1720049_2	2152292	324996092	0	0
SRR1720050_1	829253	125217203	0	0
SRR1720050_2	829253	125217203	0	0
SRR1720051_1	873921	131962071	0	0
SRR1720051_2	873921	131962071	0	0
SRR1720052_1	655035	98910285	0	0
SRR1720052_2	655035	98910285	0	0
SRR1720108_1	718211	108449861	0	0
SRR1720108_2	718211	108449861	0	0
SRR1720110_1	1274255	192412505	0	0
SRR1720110_2	1274255	192412505	0	0
SRR1720111_1	1930869	291561219	0	0
SRR1720111_2	1930869	291561219	0	0
SRR1720112_1	1166477	176138027	0	0
SRR1720112_2	1166477	176138027	0	0
SRR1720113_1	1181467	178401517	0	0
SRR1720113_2	1181467	178401517	0	0
SRR1720114_1	2090899	315725749	0	0
SRR1720114_2	2090899	315725749	0	0
SRR190610_1	1055	4220	0	0
SRR190610_2	1055	6330	0	0
SRR190610_3	1055	441222	0	0
SRR1915829_1	1774026	445280526	0	0
SRR1915829_2	1774026	445280526	0	0
SRR1915851_1	417673	104835923	0	0
SRR1915851_2	417673	104835923	0	0
SRR1958900_1	176375	705500	0	0
SRR1958900_2	176375	88129124	0	0
SRR1974488_1	1220239	306279989	0	0
SRR1974488_2	1220239	306279989	0	0
SRR1974489_1	1288886	323510386	0	0
SRR1974489_2	1288886	323510386	0	0
SRR1974490_1	2105250	528417750	0	0
SRR1974490_2	2105250	528417750	0	0
SRR1974491_1	683843	171644593	0	0
SRR1974491_2	683843	171644593	0	0
SRR1974493_1	967236	242776236	0	0
SRR1974493_2	967236	242776236	0	0
SRR1974494_1	1174095	294697845	0	0
SRR1974494_2	1174095	294697845	0	0
SRR1974495_1	1697327	426029077	0	0
SRR1974495_2	1697327	426029077	0	0
SRR1974496_1	1013793	254462043	0	0
SRR1974496_2	1013793	254462043	0	0
SRR1974497_1	1057380	265402380	0	0
SRR1974497_2	1057380	265402380	0	0
SRR1974498_1	1665793	418114043	0	0
SRR1974498_2	1665793	418114043	0	0
SRR1974499_1	1134252	284697252	0	0
SRR1974499_2	1134252	284697252	0	0
SRR1974500_1	1231761	309172011	0	0
SRR1974500_2	1231761	309172011	0	0
SRR1974501_1	1302647	326964397	0	0
SRR1974501_2	1302647	326964397	0	0
SRR1974502_1	1818290	456390790	0	0
SRR1974502_2	1818290	456390790	0	0
SRR1974503_1	1000320	251080320	0	0
SRR1974503_2	1000320	251080320	0	0
SRR1974504_1	1118404	280719404	0	0
SRR1974504_2	1118404	280719404	0	0
SRR1974505_1	1189026	298445526	0	0
SRR1974505_2	1189026	298445526	0	0
SRR1974506_1	1271297	319095547	0	0
SRR1974506_2	1271297	319095547	0	0
SRR1974507_1	1130063	283645813	0	0
SRR1974507_2	1130063	283645813	0	0
SRR1974508_1	1527685	383448935	0	0
SRR1974508_2	1527685	383448935	0	0
SRR1974509_1	1267720	318197720	0	0
SRR1974509_2	1267720	318197720	0	0
SRR1974510_1	1678592	421326592	0	0
SRR1974510_2	1678592	421326592	0	0
SRR1974511_1	1761034	442019534	0	0
SRR1974511_2	1761034	442019534	0	0
SRR1974512_1	1737230	436044730	0	0
SRR1974512_2	1737230	436044730	0	0
SRR1974513_1	1415499	355290249	0	0
SRR1974513_2	1415499	355290249	0	0
SRR1974514_1	1545831	388003581	0	0
SRR1974514_2	1545831	388003581	0	0
SRR1974515_1	1545831	388003581	0	0
SRR1974515_2	1545831	388003581	0	0
SRR1974516_1	1239093	311012343	0	0
SRR1974516_2	1239093	311012343	0	0
SRR1974517_1	1635672	410553672	0	0
SRR1974517_2	1635672	410553672	0	0
SRR2029354_1	53505	13329798	0	0
SRR2029355_1	92643	22994976	0	0
SRR2029356_1	80223	19903299	0	0
SRR2029479_1	77592	19299710	0	0
SRR2029480_1	66558	16554995	0	0
SRR2029481_1	36553	9091076	0	0
SRR2029482_1	74234	18471462	0	0
SRR2029483_1	94584	23515292	0	0
SRR2029484_1	68138	16909559	0	0
SRR2029485_1	40167	9956281	0	0
SRR2029486_1	34468	8545214	0	0
SRR2029487_1	27298	6775939	0	0
SRR2029488_1	94142	23329796	0	0
SRR2029489_1	72028	17860179	0	0
SRR2029490_1	90149	22410870	0	0
SRR2029491_1	55594	13802626	0	0
SRR2029492_1	20618	5127898	0	0
SRR2029493_1	42755	10609732	0	0
SRR2029494_1	54114	13353771	0	0
SRR2029495_1	77007	19121388	0	0
SRR2029496_1	89422	22194821	0	0
SRR2029497_1	48550	12055924	0	0
SRR2029498_1	18157	4510379	0	0
SRR2029499_1	12873	3191866	0	0
SRR2029500_1	57212	14239132	0	0
SRR2029501_1	110498	27464207	0	0
SRR2029502_1	93005	23115651	0	0
SRR2029503_1	68619	17067346	0	0
SRR2029504_1	43703	10862610	0	0
SRR2029505_1	52109	12962324	0	0
SRR2029506_1	56944	14076229	0	0
SRR2029507_1	243338	60429187	0	0
SRR2029508_1	143416	35638967	0	0
SRR2029509_1	101477	25224896	0	0
SRR2029510_1	55034	13673499	0	0
SRR2029511_1	27195	6752819	0	0
SRR2029512_1	127623	31836509	0	0
SRR2029513_1	100036	24856257	0	0
SRR2029514_1	23140	5752292	0	0
SRR2029515_1	80363	19980084	0	0
SRR2029516_1	61122	15160094	0	0
SRR2029517_1	16518	4099462	0	0
SRR2029518_1	47923	11916234	0	0
SRR2029519_1	91017	22601413	0	0
SRR2029520_1	64517	16033489	0	0
SRR2029521_1	46678	11609159	0	0
SRR2029522_1	96502	23987783	0	0
SRR2029523_1	13936	3455663	0	0
SRR2041941_1	13807	3049559	0	0
SRR2041942_1	182790	42406681	0	0
SRR2041943_1	252729	65273938	0	0
SRR2041944_1	96490	19264964	0	0
SRR2041945_1	143988	26415551	0	0
SRR2041946_1	224874	47910451	0	0
SRR2041947_1	180396	37094787	0	0
SRR2041948_1	323329	74270214	0	0
SRR2041949_1	100209	20366184	0	0
SRR2041950_1	121078	27617485	0	0
SRR2041951_1	114963	22369462	0	0
SRR2041952_1	350840	81472868	0	0
SRR2041953_1	204272	44163692	0	0
SRR2041954_1	114963	22921123	0	0
SRR2041955_1	271493	54933267	0	0
SRR2041956_1	137767	33555926	0	0
SRR2041957_1	100638	18490864	0	0
SRR2041958_1	259994	56816854	0	0
SRR2041959_1	190093	33420971	0	0
SRR2041960_1	121963	24820287	0	0
SRR2041961_1	166261	34742831	0	0
SRR2041962_1	144658	32178644	0	0
SRR2041963_1	118016	25790748	0	0
SRR2041964_1	315307	63935498	0	0
SRR2041965_1	40289	8342918	0	0
SRR2041966_1	76053	13559714	0	0
SRR2041967_1	239805	48279687	0	0
SRR2041968_1	115215	19236655	0	0
SRR2041969_1	141690	27337150	0	0
SRR2041970_1	116912	24669283	0	0
SRR2041971_1	94691	15850866	0	0
SRR2041972_1	76621	14279352	0	0
SRR2041973_1	102569	19647874	0	0
SRR2041974_1	134026	29027608	0	0
SRR2041975_1	96899	19111630	0	0
SRR2041976_1	53883	10434148	0	0
SRR2041977_1	136264	27253417	0	0
SRR2041978_1	434769	78244257	0	0
SRR2041979_1	170302	33245402	0	0
SRR2041980_1	230273	45800895	0	0
SRR2041981_1	92865	17252291	0	0
SRR2041982_1	20811	3550731	0	0
SRR2041983_1	179529	34537220	0	0
SRR2041984_1	174562	35321104	0	0
SRR2041985_1	257785	42770990	0	0
SRR2041986_1	198226	40925395	0	0
SRR2041987_1	332710	71162884	0	0
SRR2041988_1	58505	10610816	0	0
SRR2041989_1	220870	35191145	0	0
SRR2041990_1	91687	15697059	0	0
SRR2041991_1	64492	13641797	0	0
SRR2041992_1	120400	21231403	0	0
SRR2041993_1	45940	9072824	0	0
SRR2041994_1	177318	29523094	0	0
SRR2041995_1	52794	10508054	0	0
SRR2041996_1	44257	8132615	0	0
SRR2041997_1	164234	29973846	0	0
SRR2041998_1	75278	16439629	0	0
SRR2041999_1	77247	14730961	0	0
SRR2042000_1	107226	23005839	0	0
SRR2042001_1	84535	16577573	0	0
SRR2042002_1	124928	22192192	0	0
SRR2042003_1	41726	10472819	0	0
SRR2042004_1	48545	9511301	0	0
SRR2042005_1	146066	31181384	0	0
SRR2042006_1	121537	21146254	0	0
SRR2042007_1	96999	20227890	0	0
SRR2042008_1	75248	17102058	0	0
SRR2042009_1	121169	24475923	0	0
SRR2042010_1	74490	12568644	0	0
SRR2042011_1	90335	16421192	0	0
SRR2042012_1	176760	39282379	0	0
SRR2042013_1	431301	97274105	0	0
SRR2042014_1	250410	48208181	0	0
SRR2042015_1	348091	67069681	0	0
SRR2042016_1	147474	32423552	0	0
SRR2042017_1	312267	66887662	0	0
SRR2042018_1	305996	67088146	1	3	X51522.1_phageP4:p3628a_m3
SRR2042019_1	293740	65476638	0	0
SRR2042020_1	255763	53519276	0	0
SRR2042021_1	195997	43023242	0	0
SRR2042022_1	190708	39218460	0	0
SRR2042023_1	143770	33915095	0	0
SRR2042024_1	218083	50301973	0	0
SRR2042025_1	206997	47712184	0	0
SRR2042026_1	288322	61535747	0	0
SRR2042027_1	172419	36811673	0	0
SRR2042028_1	97752	22826021	0	0
SRR2042029_1	150752	37776592	0	0
SRR2042030_1	145343	34398673	0	0
SRR2042031_1	206624	46341374	0	0
SRR2042032_1	478188	93140874	0	0
SRR2042033_1	290029	68331878	0	0
SRR2042034_1	199980	46427608	0	0
SRR2042035_1	253319	58293625	0	0
SRR2297845_1	321466	44545637	0	0
SRR2297845_2	321466	44661886	0	0
SRR2297846_1	354874	46550364	0	0
SRR2297846_2	354874	47179490	0	0
SRR2297847_1	369078	53353652	0	0
SRR2297847_2	369078	53644307	0	0
SRR2297848_1	347967	49701981	0	0
SRR2297848_2	347967	49999443	0	0
SRR2297849_1	201896	30032578	0	0
SRR2297849_2	201896	30024451	0	0
SRR2297850_1	368026	50491230	0	0
SRR2297850_2	368026	50751391	0	0
SRR2297851_1	370065	56843451	0	0
SRR2297851_2	370065	57660550	0	0
SRR2297852_1	702443	100551638	0	0
SRR2297852_2	702443	101046790	0	0
SRR2297853_1	339960	45966946	0	0
SRR2297853_2	339960	46810074	0	0
SRR2297854_1	323321	46168180	0	0
SRR2297854_2	323321	46379484	0	0
SRR2297855_1	467025	69796402	0	0
SRR2297855_2	467025	69927564	0	0
SRR2297856_1	449871	65788117	0	0
SRR2297856_2	449871	66383473	0	0
SRR2297857_1	341165	46357394	0	0
SRR2297857_2	341165	46977379	0	0
SRR2297858_1	197713	26739131	0	0
SRR2297858_2	197713	27023268	0	0
SRR2297859_1	503725	74515303	0	0
SRR2297859_2	503725	74685931	0	0
SRR2297913_1	352448	56201144	0	0
SRR2297913_2	352448	56567781	0	0
SRR2297954_1	1605641	245290006	0	0
SRR2297954_2	1605641	246331545	0	0
SRR2298023_1	327204	41211286	0	0
SRR2298023_2	327204	41347135	0	0
SRR2298024_1	335495	42054860	0	0
SRR2298024_2	335495	42458178	0	0
SRR2298057_1	278007	36182825	0	0
SRR2298057_2	278007	36376001	0	0
SRR2298101_1	453849	52159836	0	0
SRR2298101_2	453849	52854583	0	0
SRR2298102_1	382995	47387448	0	0
SRR2298102_2	382995	47713883	0	0
SRR2298124_1	734683	89511796	0	0
SRR2298124_2	734683	91544226	0	0
SRR2298175_1	405340	56886395	0	0
SRR2298175_2	405340	57166015	0	0
SRR2298207_1	804521	103065842	0	0
SRR2298207_2	804521	104627913	0	0
SRR2298266_1	704450	91955889	0	0
SRR2298266_2	704450	93631225	0	0
SRR2298290_1	441431	59630406	0	0
SRR2298290_2	441431	61270157	0	0
SRR2298340_1	505269	60432947	0	0
SRR2298340_2	505269	62261813	0	0
SRR2298361_1	303070	37309146	0	0
SRR2298361_2	303070	37992823	0	0
SRR2298362_1	1307174	156752088	0	0
SRR2298362_2	1307174	163007301	0	0
SRR2298382_1	128667	20162103	0	0
SRR2298382_2	128667	20288729	0	0
SRR2298469_1	666331	80572516	0	0
SRR2298469_2	666331	81477328	0	0
SRR2298470_1	765858	105035217	0	0
SRR2298470_2	765858	105864820	0	0
SRR2298525_1	1865561	254325729	0	0
SRR2298525_2	1865561	257436414	0	0
SRR2298526_1	763517	112285076	0	0
SRR2298526_2	763517	113391594	0	0
SRR2298527_1	394378	52960820	0	0
SRR2298527_2	394378	53211670	0	0
SRR2298528_1	642437	74812202	0	0
SRR2298528_2	642437	75052744	0	0
SRR2298529_1	531039	63356325	0	0
SRR2298529_2	531039	64021244	0	0
SRR2298530_1	3444605	399077971	0	0
SRR2298530_2	3444605	405606107	0	0
SRR2298531_1	597224	75798019	0	0
SRR2298531_2	597224	75981263	0	0
SRR2298532_1	754221	85351128	0	0
SRR2298532_2	754221	85719223	0	0
SRR2298533_1	432409	49508715	0	0
SRR2298533_2	432409	49787487	0	0
SRR2298534_1	2973236	359712285	0	0
SRR2298534_2	2973236	364877919	0	0
SRR2298535_1	345691	53263897	0	0
SRR2298535_2	345691	53358718	0	0
SRR2298536_1	600370	79902635	0	0
SRR2298536_2	600370	80720284	0	0
SRR2298537_1	356860	46544724	0	0
SRR2298537_2	356860	48383420	0	0
SRR2298538_1	859820	124615874	0	0
SRR2298538_2	859820	124989163	0	0
SRR2298539_1	658815	91960418	0	0
SRR2298539_2	658815	92764798	0	0
SRR2298540_1	732870	104871275	0	0
SRR2298540_2	732870	105046152	0	0
SRR2298541_1	483697	72225507	0	0
SRR2298541_2	483697	72645381	0	0
SRR2298542_1	446682	63081946	0	0
SRR2298542_2	446682	63794522	0	0
SRR2298543_1	633209	91872219	0	0
SRR2298543_2	633209	92698616	0	0
SRR2298544_1	514071	75383697	0	0
SRR2298544_2	514071	75577698	0	0
SRR2298545_1	517200	76543236	0	0
SRR2298545_2	517200	76937968	0	0
SRR2298546_1	993123	130953168	0	0
SRR2298546_2	993123	131684125	0	0
SRR2298547_1	447347	59857165	0	0
SRR2298547_2	447347	60475851	0	0
SRR2298548_1	594783	92050273	0	0
SRR2298548_2	594783	92832880	0	0
SRR2298549_1	328558	49260116	0	0
SRR2298549_2	328558	49275990	0	0
SRR2298550_1	474582	65094355	0	0
SRR2298550_2	474582	65236902	0	0
SRR2298551_1	608911	78083058	0	0
SRR2298551_2	608911	78874051	0	0
SRR2298552_1	1145412	139410131	0	0
SRR2298552_2	1145412	141663494	0	0
SRR2298553_1	502007	70823330	0	0
SRR2298553_2	502007	70923702	0	0
SRR2298554_1	491109	70613666	0	0
SRR2298554_2	491109	71021181	0	0
SRR2298555_1	486293	67576827	0	0
SRR2298555_2	486293	68246911	0	0
SRR2298556_1	448323	59402231	0	0
SRR2298556_2	448323	59735273	0	0
SRR2298557_1	320959	48503031	0	0
SRR2298557_2	320959	48631561	0	0
SRR2298558_1	502972	68122906	0	0
SRR2298558_2	502972	68322617	0	0
SRR2298559_1	413794	55356579	0	0
SRR2298559_2	413794	55687157	0	0
SRR2298560_1	965747	122438404	0	0
SRR2298560_2	965747	122863961	0	0
SRR2298561_1	985904	118895735	0	0
SRR2298561_2	985904	120277285	0	0
SRR2298562_1	405462	101365500	0	0
SRR2298562_2	405462	101365500	0	0
SRR2298563_1	852125	213031250	0	0
SRR2298563_2	852125	213031250	0	0
SRR2298564_1	747938	186984500	0	0
SRR2298564_2	747938	186984500	0	0
SRR2298565_1	656577	164144250	0	0
SRR2298565_2	656577	164144250	0	0
SRR2298566_1	616997	154249250	0	0
SRR2298566_2	616997	154249250	0	0
SRR2298567_1	898566	224641500	0	0
SRR2298567_2	898566	224641500	0	0
SRR2298568_1	906513	226628250	0	0
SRR2298568_2	906513	226628250	0	0
SRR2298569_1	989145	247286250	0	0
SRR2298569_2	989145	247286250	0	0
SRR2298570_1	699900	95188507	0	0
SRR2298570_2	699900	95697423	0	0
SRR2298571_1	709638	177409500	0	0
SRR2298571_2	709638	177409500	0	0
SRR2298572_1	815779	203944750	0	0
SRR2298572_2	815779	203944750	0	0
SRR2298573_1	891936	222984000	0	0
SRR2298573_2	891936	222984000	0	0
SRR2298574_1	726367	181591750	0	0
SRR2298574_2	726367	181591750	0	0
SRR2298575_1	186273	46568250	0	0
SRR2298575_2	186273	46568250	0	0
SRR2298576_1	1006473	251618250	0	0
SRR2298576_2	1006473	251618250	0	0
SRR2298577_1	759573	189893250	0	0
SRR2298577_2	759573	189893250	0	0
SRR2298578_1	1037137	259284250	0	0
SRR2298578_2	1037137	259284250	0	0
SRR2298579_1	516431	129107750	0	0
SRR2298579_2	516431	129107750	0	0
SRR2298580_1	1337077	334269250	0	0
SRR2298580_2	1337077	334269250	0	0
SRR2298581_1	532393	78240044	0	0
SRR2298581_2	532393	78648918	0	0
SRR2298582_1	681005	170251250	0	0
SRR2298582_2	681005	170251250	0	0
SRR2298583_1	1121712	280428000	0	0
SRR2298583_2	1121712	280428000	0	0
SRR2298584_1	495986	123996500	0	0
SRR2298584_2	495986	123996500	0	0
SRR2298585_1	889409	222352250	0	0
SRR2298585_2	889409	222352250	0	0
SRR2298586_1	977843	244460750	0	0
SRR2298586_2	977843	244460750	0	0
SRR2298587_1	1045831	261457750	0	0
SRR2298587_2	1045831	261457750	0	0
SRR2549647_1	2763806	414570900	0	0
SRR2549647_2	2763806	414570900	0	0
SRR2776888_1	227200	36277451	0	0
SRR2776888_2	227200	36330147	0	0
SRR2776889_1	321859	45720747	0	0
SRR2776889_2	321859	46355301	0	0
SRR2776890_1	373991	54291437	0	0
SRR2776890_2	373991	54754016	0	0
SRR2776891_1	188553	26671470	0	0
SRR2776891_2	188553	26826960	0	0
SRR2776892_1	277498	37560329	0	0
SRR2776892_2	277498	37834943	0	0
SRR2776893_1	167127	22876829	0	0
SRR2776893_2	167127	22928479	0	0
SRR2776894_1	320025	45575927	0	0
SRR2776894_2	320025	45826265	0	0
SRR2776895_1	119772	20155208	0	0
SRR2776895_2	119772	20137219	0	0
SRR2776896_1	360579	49637780	0	0
SRR2776896_2	360579	50305532	0	0
SRR2776897_1	291571	39833812	0	0
SRR2776897_2	291571	40147930	0	0
SRR2776898_1	252602	33401246	0	0
SRR2776898_2	252602	33710506	0	0
SRR2776899_1	265070	34264210	0	0
SRR2776899_2	265070	34429935	0	0
SRR2776900_1	168025	26451547	0	0
SRR2776900_2	168025	26532063	0	0
SRR2776901_1	245952	36160861	0	0
SRR2776901_2	245952	36308025	0	0
SRR2776902_1	349833	47235239	0	0
SRR2776902_2	349833	47585029	0	0
SRR2776903_1	334646	49520878	0	0
SRR2776903_2	334646	49599201	0	0
SRR2776904_1	91426	14632079	0	0
SRR2776904_2	91426	14695004	0	0
SRR2776905_1	30344	5835631	0	0
SRR2776905_2	30344	5860113	0	0
SRR2776906_1	212371	30508204	0	0
SRR2776906_2	212371	30722985	0	0
SRR2776907_1	438784	57450942	0	0
SRR2776907_2	438784	57837209	0	0
SRR2776908_1	181629	28738302	0	0
SRR2776908_2	181629	28953225	0	0
SRR2776909_1	251692	34766409	0	0
SRR2776909_2	251692	35088354	0	0
SRR2776910_1	243647	36285107	0	0
SRR2776910_2	243647	37111535	0	0
SRR2776911_1	241455	37084226	0	0
SRR2776911_2	241455	37452076	0	0
SRR2776912_1	494569	61090280	0	0
SRR2776912_2	494569	61609889	0	0
SRR2776913_1	426938	52160747	0	0
SRR2776913_2	426938	52537870	0	0
SRR2776914_1	385664	47235834	0	0
SRR2776914_2	385664	47755153	0	0
SRR2776915_1	282368	34991637	0	0
SRR2776915_2	282368	35265515	0	0
SRR2776916_1	475826	58274105	0	0
SRR2776916_2	475826	58977443	0	0
SRR2776917_1	304074	44524604	0	0
SRR2776917_2	304074	44829819	0	0
SRR2776918_1	359591	50105991	0	0
SRR2776918_2	359591	50483070	0	0
SRR2776919_1	266185	35535574	0	0
SRR2776919_2	266185	35985550	0	0
SRR2776920_1	492418	61436864	0	0
SRR2776920_2	492418	61945567	0	0
SRR2776921_1	350154	43307318	0	0
SRR2776921_2	350154	43618307	0	0
SRR2776922_1	384188	41881521	0	0
SRR2776922_2	384188	42326766	0	0
SRR2776923_1	307794	44012624	0	0
SRR2776923_2	307794	44290086	0	0
SRR2776924_1	351714	49258642	0	0
SRR2776924_2	351714	49638630	0	0
SRR2776925_1	437411	60804071	0	0
SRR2776925_2	437411	62271340	0	0
SRR2776926_1	313167	40582848	0	0
SRR2776926_2	313167	41392440	0	0
SRR2776927_1	102129	17505390	0	0
SRR2776927_2	102129	17621728	0	0
SRR2776928_1	395201	52577731	0	0
SRR2776928_2	395201	52941950	0	0
SRR2776929_1	337080	48617280	0	0
SRR2776929_2	337080	48992234	0	0
SRR2776930_1	441654	59173301	0	0
SRR2776930_2	441654	59653719	0	0
SRR2776931_1	230252	34246011	0	0
SRR2776931_2	230252	34424445	0	0
SRR2776932_1	318770	41600264	0	0
SRR2776932_2	318770	41980372	0	0
SRR2776933_1	254621	34887610	0	0
SRR2776933_2	254621	35156450	0	0
SRR2776934_1	405895	52839837	0	0
SRR2776934_2	405895	53206503	0	0
SRR2776935_1	334545	40419601	0	0
SRR2776935_2	334545	41139243	0	0
SRR2776936_1	378018	45723706	0	0
SRR2776936_2	378018	46225540	0	0
SRR2776937_1	386502	53904283	0	0
SRR2776937_2	386502	54178299	0	0
SRR2776938_1	8191	1585799	0	0
SRR2776938_2	8191	1586942	0	0
SRR2776939_1	52313	8504113	0	0
SRR2776939_2	52313	8542356	0	0
SRR2776940_1	446065	59062489	0	0
SRR2776940_2	446065	59424220	0	0
SRR2776941_1	492024	63091612	0	0
SRR2776941_2	492024	63500478	0	0
SRR2776942_1	282630	41524793	0	0
SRR2776942_2	282630	41780820	0	0
SRR2776943_1	132723	20434446	0	0
SRR2776943_2	132723	20575151	0	0
SRR2776944_1	387491	52874880	0	0
SRR2776944_2	387491	53357190	0	0
SRR2776945_1	138472	19706707	0	0
SRR2776945_2	138472	20362469	0	0
SRR2776946_1	197241	30650713	0	0
SRR2776946_2	197241	30766096	0	0
SRR2776947_1	324554	48251650	0	0
SRR2776947_2	324554	48461302	0	0
SRR2776948_1	92720	15405213	0	0
SRR2776948_2	92720	15431270	0	0
SRR2776949_1	79218	13357278	0	0
SRR2776949_2	79218	13488648	0	0
SRR2776950_1	41766	7086037	0	0
SRR2776950_2	41766	7117841	0	0
SRR2776951_1	198712	27712649	0	0
SRR2776951_2	198712	27848339	0	0
SRR2776952_1	155251	15747976	0	0
SRR2776952_2	155251	16273072	0	0
SRR2776953_1	122413	17991390	0	0
SRR2776953_2	122413	18152208	0	0
SRR2776954_1	274255	41317152	0	0
SRR2776954_2	274255	41504571	0	0
SRR2776955_1	51052	8966782	0	0
SRR2776955_2	51052	8960377	0	0
SRR2776956_1	110002	16782873	0	0
SRR2776956_2	110002	16845125	0	0
SRR2776957_1	161873	30301722	0	0
SRR2776957_2	161873	30180060	0	0
SRR2776958_1	247377	28686747	0	0
SRR2776958_2	247377	28830919	0	0
SRR2776959_1	428952	56679652	0	0
SRR2776959_2	428952	56997863	0	0
SRR2776960_1	377626	35996219	0	0
SRR2776960_2	377626	36767749	0	0
SRR2776961_1	334211	40042558	0	0
SRR2776961_2	334211	40323176	0	0
SRR2776962_1	79830	11220764	0	0
SRR2776962_2	79830	11327107	0	0
SRR2776963_1	190501	22182963	0	0
SRR2776963_2	190501	22413349	0	0
SRR2776964_1	250508	26091559	0	0
SRR2776964_2	250508	26379067	0	0
SRR2776965_1	133884	22497943	0	0
SRR2776965_2	133884	22679270	0	0
SRR2776966_1	22140	4535400	0	0
SRR2776966_2	22140	4545633	0	0
SRR2776967_1	204112	33815010	0	0
SRR2776967_2	204112	33881545	0	0
SRR2776968_1	160637	31291536	0	0
SRR2776968_2	160637	31449058	0	0
SRR2776969_1	282946	28531024	0	0
SRR2776969_2	282946	28885145	0	0
SRR2776970_1	293098	36747854	0	0
SRR2776970_2	293098	37490891	0	0
SRR2776971_1	434648	56382598	0	0
SRR2776971_2	434648	56960931	0	0
SRR2776972_1	400050	52294051	0	0
SRR2776972_2	400050	52845743	0	0
SRR2776973_1	372904	44468611	0	0
SRR2776973_2	372904	44858586	0	0
SRR2776974_1	481752	48758058	0	0
SRR2776974_2	481752	49265085	0	0
SRR2776975_1	392182	48433855	0	0
SRR2776975_2	392182	48639503	0	0
SRR2776976_1	361629	47033289	0	0
SRR2776976_2	361629	47474776	0	0
SRR2776977_1	510425	60007095	0	0
SRR2776977_2	510425	60755017	0	0
SRR2776978_1	381503	52587522	0	0
SRR2776978_2	381503	52938522	0	0
SRR2776979_1	526659	65224471	0	0
SRR2776979_2	526659	65504556	0	0
SRR2818102_1	1308786	220635580	0	0
SRR2818102_2	1308786	223593773	0	0
SRR2818103_1	1362734	226947658	0	0
SRR2818103_2	1362734	229246788	0	0
SRR2911077_1	30893	3089300	0	0
SRR2911078_1	27193	2719300	0	0
SRR2911079_1	46577	4657700	0	0
SRR2911080_1	8972	897200	0	0
SRR2948716_1	3727590	549286697	0	0
SRR2948716_2	3727590	545782206	0	0
SRR2954660_1	1323170	312148523	0	0
SRR2954660_2	1323170	311102883	0	0
SRR2954663_1	1605748	420378165	0	0
SRR2954663_2	1605748	418848260	0	0
SRR2954665_1	1337144	343043546	0	0
SRR2954666_2	1337144	340376804	0	0
SRR2954667_1	1170146	326564906	0	0
SRR2954667_2	1170146	326033019	0	0
SRR2954668_1	1869983	468660124	0	0
SRR2954668_2	1869983	466464083	0	0
SRR2954669_1	1796476	436496134	0	0
SRR2954669_2	1796476	437432008	0	0
SRR2954674_1	2213465	601432181	1	1	cb1_chrUn:16416583-16433048_PolintonA2:p2070s_m1
SRR2954674_2	2213465	601980391	1	1	cb1_chrUn:16416583-16433048_PolintonA2:p2318a_m1
SRR2954675_1	1445938	379279926	0	0
SRR2954675_2	1445938	378851892	0	0
SRR2954677_1	2659198	581168111	0	0
SRR2954677_2	2659198	581875168	0	0
SRR2954680_1	2928367	590051722	0	0
SRR2954680_2	2928367	592346822	0	0
SRR3115161_1	940298	162888801	0	0
SRR3115161_2	940298	163398122	0	0
SRR3133481_1	37921113	3830032413	0	0
SRR3133481_2	37921113	3830032413	0	0
SRR3133520_1	40711657	6106748550	0	0
SRR3133520_2	40711657	2117006164	0	0
SRR3133521_1	42631596	6394739400	0	0
SRR3133521_2	42631596	2216842992	0	0
SRR316216_1	2425973	242597300	0	0
SRR316216_2	2425973	242597300	0	0
SRR316217_1	2407599	240759900	0	0
SRR316217_2	2407599	240759900	0	0
SRR316218_1	2725295	272529500	0	0
SRR316218_2	2725295	272529500	0	0
SRR316231_1	2344644	234464400	0	0
SRR316231_2	2344644	234464400	0	0
SRR316232_1	2720688	272068800	0	0
SRR316232_2	2720688	272068800	0	0
SRR316233_1	12809097	1280909700	0	0
SRR316233_2	12809097	1280909700	0	0
SRR316238_1	3276487	327648700	0	0
SRR316238_2	3276487	327648700	0	0
SRR316239_1	3398154	339815400	0	0
SRR316239_2	3398154	339815400	0	0
SRR316240_1	10776660	1077666000	0	0
SRR316240_2	10776660	1077666000	0	0
SRR316241_1	2101690	210169000	0	0
SRR316241_2	2101690	210169000	0	0
SRR316268_1	2417463	241746300	0	0
SRR316268_2	2417463	241746300	0	0
SRR316269_1	13099277	1309927700	0	0
SRR316269_2	13099277	1309927700	0	0
SRR316270_1	18214422	1821442200	0	0
SRR316270_2	18214422	1821442200	0	0
SRR316293_1	13427944	1342794400	0	0
SRR316293_2	13427944	1342794400	0	0
SRR316294_1	10617229	1061722900	0	0
SRR316294_2	10617229	1061722900	0	0
SRR316295_1	10817659	1081765900	0	0
SRR316295_2	10817659	1081765900	0	0
SRR316296_1	12377428	1237742800	0	0
SRR316296_2	12377428	1237742800	0	0
SRR316297_1	13430806	1343080600	0	0
SRR316297_2	13430806	1343080600	0	0
SRR316298_1	20871128	2087112800	0	0
SRR316298_2	20871128	2087112800	0	0
SRR316299_1	10314645	1031464500	0	0
SRR316299_2	10314645	1031464500	0	0
SRR3171790_1	475511	90731536	0	0
SRR3171791_1	784917	144046880	0	0
SRR3171792_1	248008	36943681	0	0
SRR3171792_2	248008	36911415	0	0
SRR3171793_1	626994	90579947	0	0
SRR3171793_2	626994	90584415	0	0
SRR330112_1	8083	32332	0	0
SRR330112_2	8083	4403311	0	0
SRR330113_1	16638	66552	0	0
SRR330113_2	16638	8908226	0	0
SRR330114_1	10291	41164	0	0
SRR330114_2	10291	5522434	0	0
SRR330115_1	13025	52100	0	0
SRR330115_2	13025	7067021	0	0
SRR330116_1	8873	35492	0	0
SRR330116_2	8873	4715755	0	0
SRR330117_1	11705	46820	0	0
SRR330117_2	11705	6288002	0	0
SRR330118_1	8744	34976	0	0
SRR330118_2	8744	4672326	0	0
SRR330119_1	10085	40340	0	0
SRR330119_2	10085	5457207	0	0
SRR3458562_1	9055746	1367417646	0	0
SRR3458562_2	9055746	1367417646	0	0
SRR3458563_1	8061179	1217238029	0	0
SRR3458563_2	8061179	1217238029	0	0
SRR3458564_1	10957589	1654595939	0	0
SRR3458564_2	10957589	1654595939	1	1	MN908947.3Wuhan-Hu-1:p19554s_m1
SRR3458565_1	9664020	1459267020	0	0
SRR3458565_2	9664020	1459267020	0	0
SRR3458566_1	12643983	1909241433	0	0
SRR3458566_2	12643983	1909241433	0	0
SRR3458567_1	9750451	1472318101	0	0
SRR3458567_2	9750451	1472318101	0	0
SRR3458568_1	11923239	1800409089	0	0
SRR3458568_2	11923239	1800409089	0	0
SRR3458569_1	12446219	1879379069	0	0
SRR3458569_2	12446219	1879379069	0	0
SRR3507169_1	23110811	3410285576	0	0
SRR3507169_2	23110811	3260342734	0	0
SRR3676144_1	120509	28535948	0	0
SRR3676145_2	120509	28606946	0	0
SRR3676146_1	166192	40091998	0	0
SRR3676147_1	54881	12531832	0	0
SRR3676148_2	54881	12545191	0	0
SRR3676149_1	55186	13416038	0	0
SRR3676150_2	55186	13453514	0	0
SRR3676151_1	66175	10268781	0	0
SRR3676152_2	66175	10357631	0	0
SRR3676153_1	63885	9202772	0	0
SRR3676154_2	63885	9239340	0	0
SRR3676155_1	77679	12438457	0	0
SRR3676156_2	77679	12993908	0	0
SRR3676157_2	166192	40225033	0	0
SRR3676158_1	107498	16098248	0	0
SRR3676159_2	107498	16248667	0	0
SRR3676160_1	124582	18157086	0	0
SRR3676161_2	124582	18571459	0	0
SRR3676162_1	117846	17930546	0	0
SRR3676163_2	117846	18330192	0	0
SRR3676164_1	61890	11470058	0	0
SRR3676165_2	61890	11608320	0	0
SRR3676166_1	10577	1976887	0	0
SRR3676167_2	10577	2041766	0	0
SRR3676168_1	137302	33105492	0	0
SRR3676169_2	137302	33224853	0	0
SRR3676170_1	133499	32233746	0	0
SRR3676171_2	133499	32328244	0	0
SRR3676172_1	155076	28739160	0	0
SRR3676173_2	155076	28843430	0	0
SRR3676174_1	121394	21626735	0	0
SRR3676175_2	121394	21508244	0	0
SRR3676176_1	127904	24465797	0	0
SRR3676177_1	136423	25325644	0	0
SRR3676178_2	136423	25578965	0	0
SRR3676179_1	124364	22722574	0	0
SRR3676180_2	124364	22721441	0	0
SRR3676181_1	83018	14879363	0	0
SRR3676182_2	83018	14873257	0	0
SRR3676183_1	170252	32105205	0	0
SRR3676184_2	170252	32719440	0	0
SRR3676185_1	111598	21430821	0	0
SRR3676186_2	111598	21517299	0	0
SRR3676187_2	127904	24547007	0	0
SRR3676188_1	109801	21293700	0	0
SRR3676189_2	109801	21370006	0	0
SRR3676190_1	143395	32118409	0	0
SRR3676191_2	143395	32231215	0	0
SRR3676192_1	121600	29056004	0	0
SRR3676193_2	121600	29167880	0	0
SRR3676194_1	203588	47739341	0	0
SRR3676195_2	203588	47906278	0	0
SRR3676196_1	223328	46477960	0	0
SRR3676197_2	223328	46624285	0	0
SRR3676198_1	150908	33186569	0	0
SRR3676199_1	252332	39878986	0	0
SRR3676200_2	252332	39987276	0	0
SRR3676201_1	328703	77452440	0	0
SRR3676202_2	328703	77725223	0	0
SRR3676203_1	387279	94881422	0	0
SRR3676204_2	387279	95193220	0	0
SRR3676205_1	301754	73918913	0	0
SRR3676206_2	301754	74192225	0	0
SRR3676207_1	18718	1376698	0	0
SRR3676208_2	18718	1288773	0	0
SRR3676209_2	150908	33262026	0	0
SRR3676210_1	113002	19014178	0	0
SRR3676211_2	113002	18842787	0	0
SRR3676212_1	193699	35757980	0	0
SRR3676213_2	193699	35557111	0	0
SRR3676214_1	281777	50563235	0	0
SRR3676215_2	281777	50396509	0	0
SRR3676216_1	100386	17971667	0	0
SRR3676217_2	100386	17787040	0	0
SRR3676218_1	146323	26300365	0	0
SRR3676219_2	146323	26105596	0	0
SRR3676220_1	202499	45466111	0	0
SRR3676221_1	222159	39623166	0	0
SRR3676222_2	222159	39265464	0	0
SRR3676223_1	393601	64899000	0	0
SRR3676224_2	393601	63485126	0	0
SRR3676225_1	23994	1461970	0	0
SRR3676226_2	23994	1291573	0	0
SRR3676227_1	249468	31416042	0	0
SRR3676228_2	249468	31505745	0	0
SRR3676229_1	50503	12276746	0	0
SRR3676230_2	50503	12251464	0	0
SRR3676231_2	202499	45664210	0	0
SRR3676232_1	42514	10083381	0	0
SRR3676233_2	42514	10091550	0	0
SRR3676234_1	47603	11535788	0	0
SRR3676235_2	47603	11495795	0	0
SRR3676236_1	69182	16585764	0	0
SRR3676237_2	69182	16539727	0	0
SRR3676238_1	52700	12409336	0	0
SRR3676239_2	52700	12364446	0	0
SRR3676240_1	57685	13716698	0	0
SRR3676241_2	57685	13653919	0	0
SRR3676242_1	149156	36575259	0	0
SRR3676243_1	48778	10930071	0	0
SRR3676244_2	48778	10935355	0	0
SRR3676245_1	28675	6257651	0	0
SRR3676246_2	28675	6263083	0	0
SRR3676247_1	12849	3201313	0	0
SRR3676248_2	12849	3193304	0	0
SRR3676249_1	55335	13811946	0	0
SRR3676250_2	55335	13817598	0	0
SRR3676251_1	45636	11395245	0	0
SRR3676252_2	45636	11394808	0	0
SRR3676253_2	149156	36686278	0	0
SRR3676254_1	64362	16021190	0	0
SRR3676255_2	64362	16025296	0	0
SRR3676256_1	64744	16171248	0	0
SRR3676257_2	64744	16180696	0	0
SRR3676258_1	65747	12529844	0	0
SRR3676259_2	65747	12801307	0	0
SRR3676260_1	39704	9883947	0	0
SRR3676261_2	39704	9904251	0	0
SRR3676262_1	45864	11296904	0	0
SRR3676263_2	45864	11264503	0	0
SRR3735408_1	344147	64306467	0	0
SRR3735409_1	434483	79460833	0	0
SRR3735410_1	639306	115372310	0	0
SRR3735411_1	523697	98455336	0	0
SRR3735412_1	530812	101523096	0	0
SRR3735413_1	1078721	212558977	0	0
SRR3735414_1	569810	96483907	0	0
SRR3735415_1	459455	79847135	0	0
SRR3735417_1	461304	78073001	0	0
SRR3735418_1	498735	83645362	0	0
SRR3735419_1	573122	123036813	0	0
SRR3735420_1	531054	114043286	0	0
SRR3735421_1	695440	134534502	0	0
SRR3735422_1	707601	145193522	0	0
SRR3735423_1	627891	123448116	0	0
SRR3735424_1	452211	89482013	0	0
SRR3735425_1	582271	116246423	0	0
SRR3735426_1	405478	66005095	0	0
SRR3735427_1	377305	64993410	0	0
SRR3735428_1	374015	65044067	0	0
SRR3735429_1	407187	68177703	0	0
SRR3735430_1	307235	51777172	0	0
SRR3735431_1	583092	97556775	0	0
SRR3735432_1	497553	94546667	0	0
SRR3735433_1	421893	81422895	0	0
SRR3735434_1	536576	103566867	0	0
SRR3735435_1	475032	91952115	0	0
SRR3735436_1	396499	70479178	0	0
SRR3735437_1	596137	106857432	0	0
SRR3735438_1	419585	76313527	0	0
SRR3735439_1	331154	56789417	0	0
SRR3735440_1	652104	118427758	0	0
SRR3735441_1	560259	112095802	0	0
SRR3735442_1	583159	119052270	0	0
SRR3735443_1	415941	81322491	0	0
SRR3735444_1	459145	71150072	0	0
SRR3735446_1	601171	108174791	0	0
SRR3735447_1	639729	121830040	0	0
SRR3735448_1	492700	93054825	0	0
SRR3735449_1	403508	73927718	0	0
SRR3735450_1	257353	42723434	0	0
SRR3735451_1	578158	108088557	0	0
SRR3735452_1	415925	78882258	0	0
SRR3735453_1	555176	94915616	0	0
SRR3735454_1	587676	120353953	0	0
SRR3735455_1	522774	99004275	0	0
SRR3735457_1	566177	110458558	0	0
SRR3735458_1	566184	109223816	0	0
SRR3735459_1	781285	155628158	0	0
SRR3735460_1	663226	130881972	0	0
SRR3735461_1	379477	73206135	0	0
SRR3735462_1	470849	86169908	0	0
SRR3735463_1	663873	128018742	0	0
SRR3735464_1	480409	93854132	0	0
SRR3735465_1	537355	101305786	0	0
SRR3735466_1	534860	96987288	0	0
SRR3735467_1	649028	128155029	0	0
SRR3735468_1	634159	117627451	0	0
SRR3735469_1	404956	72575601	0	0
SRR3735470_1	502469	97619275	0	0
SRR3735472_1	536059	106532477	0	0
SRR3735473_1	499236	87808205	0	0
SRR3735474_1	457621	83595569	0	0
SRR3735475_1	499535	88451016	0	0
SRR3735476_1	433947	79016603	0	0
SRR3735477_1	343197	62534614	0	0
SRR3735478_1	411746	72692332	0	0
SRR3735479_1	538074	97825735	0	0
SRR3735480_1	414847	79381638	0	0
SRR3735481_1	489822	96363084	0	0
SRR3735482_1	474346	93750684	0	0
SRR3735483_1	679637	124831035	0	0
SRR3735484_1	513893	99295964	0	0
SRR3735485_1	553418	104568866	0	0
SRR3735486_1	584772	102614707	0	0
SRR3735487_1	528567	95113350	0	0
SRR3735488_1	631293	119417075	0	0
SRR3735489_1	521657	93653924	0	0
SRR3735490_1	465045	83424769	0	0
SRR3735491_1	475171	96720557	0	0
SRR3735492_1	494883	95704929	0	0
SRR3735493_1	535190	103306117	0	0
SRR3735494_1	490887	96278596	0	0
SRR3735495_1	612363	113551837	0	0
SRR3735496_1	535649	103580325	0	0
SRR3735497_1	336682	61006945	0	0
SRR3735498_1	606614	109563827	0	0
SRR3735499_1	460856	87590363	0	0
SRR3735500_1	592215	124797032	0	0
SRR3735501_1	571091	103801882	0	0
SRR3735502_1	458171	82729235	0	0
SRR3735503_1	648659	127571126	0	0
SRR3735504_1	605899	122276294	0	0
SRR3735505_1	578914	112966039	0	0
SRR3735506_1	628006	126481937	0	0
SRR3740067_1	431469	90755770	0	0
SRR3740068_1	472496	84845730	0	0
SRR3740069_1	646316	111085513	0	0
SRR3740070_1	414534	68467786	0	0
SRR3740071_1	611760	101698323	0	0
SRR3740072_1	573728	85101561	0	0
SRR3740073_1	396749	64509676	0	0
SRR3740074_1	513439	87224394	0	0
SRR3740075_1	569096	98181211	0	0
SRR3740076_1	338389	57241228	0	0
SRR3740077_1	775684	160017515	0	0
SRR3740078_1	352539	60516255	0	0
SRR3740079_1	588595	106480116	0	0
SRR3740080_1	378849	64402578	0	0
SRR3740081_1	531957	108230155	0	0
SRR3740082_1	554733	91192145	0	0
SRR3740083_1	662182	131541556	0	0
SRR3740084_1	194486	34005412	0	0
SRR3740085_1	277737	48599034	0	0
SRR3740086_1	717892	146160126	0	0
SRR3740087_1	624490	102862666	0	0
SRR3740088_1	438074	76503864	0	0
SRR3740089_1	802423	139807535	0	0
SRR3740090_1	662154	138350828	0	0
SRR3740091_1	436331	71214223	0	0
SRR3740092_1	496450	80271628	0	0
SRR3740093_1	559506	84580305	0	0
SRR3740094_1	624231	99748724	0	0
SRR3740095_1	575730	94202515	0	0
SRR3740096_1	489283	73777347	0	0
SRR3740097_1	685816	113886826	0	0
SRR3740098_1	556925	116628925	0	0
SRR3740099_1	589995	93058086	0	0
SRR3740100_1	511486	79022811	0	0
SRR3740101_1	592685	97544121	0	0
SRR3740102_1	765079	155957848	0	0
SRR3740103_1	596343	105394068	0	0
SRR3740104_1	524568	92719484	0	0
SRR3740105_1	515633	82900694	0	0
SRR3740106_1	481717	72954999	0	0
SRR3740107_1	400905	72684397	0	0
SRR3740108_1	458721	77443890	0	0
SRR3740109_1	586927	105046120	0	0
SRR3740110_1	706250	109092621	0	0
SRR3740111_1	528767	81840306	0	0
SRR3740112_1	646555	134535036	0	0
SRR3740113_1	539144	87225874	0	0
SRR3740114_1	571956	99002841	0	0
SRR3740115_1	395193	69625781	0	0
SRR3740116_1	439247	66668203	0	0
SRR3740117_1	476327	71103520	0	0
SRR3740118_1	225761	39157398	0	0
SRR3740119_1	634774	109151499	0	0
SRR3740120_1	481053	76116987	0	0
SRR3740121_1	500233	73983280	0	0
SRR3740122_1	828837	126668518	0	0
SRR3740123_1	517262	92668627	0	0
SRR3740124_1	534477	86644293	0	0
SRR3740125_1	546030	111752740	0	0
SRR3740126_1	445643	76119523	0	0
SRR3740127_1	644772	106832056	0	0
SRR3740128_1	740255	118642317	0	0
SRR3740129_1	560144	93340751	0	0
SRR3740130_1	664854	110443802	0	0
SRR3740131_1	448841	68212701	0	0
SRR3740132_1	543500	89044936	0	0
SRR3740133_1	647086	102920530	0	0
SRR3740134_1	742141	127672574	0	0
SRR3740135_1	555550	89694410	0	0
SRR3740136_1	326212	55197233	0	0
SRR3740137_1	455547	75982630	0	0
SRR3740138_1	484886	74888381	0	0
SRR3740139_1	351074	52446990	0	0
SRR3740140_1	570661	95358554	0	0
SRR3740141_1	562210	94310865	0	0
SRR3740142_1	595916	108476435	0	0
SRR3740143_1	532643	96570523	0	0
SRR3740144_1	560424	108420557	0	0
SRR3740145_1	687810	136250862	0	0
SRR3740146_1	443916	84111771	0	0
SRR3740147_1	719785	143210639	0	0
SRR3740148_1	606408	107177873	0	0
SRR3740149_1	463788	83013992	0	0
SRR3740150_1	744627	147059744	0	0
SRR3740151_1	798517	154211895	0	0
SRR3740152_1	854388	159184775	0	0
SRR3740153_1	788145	166439116	0	0
SRR3740154_1	755496	149358484	0	0
SRR3740155_1	688215	138898087	0	0
SRR3740156_1	574182	93250567	0	0
SRR3740157_1	656911	133671609	0	0
SRR3740158_1	800872	159193845	0	0
SRR3740159_1	647271	129864690	0	0
SRR3740160_1	863135	178612576	0	0
SRR3740161_1	710051	138452795	0	0
SRR3740162_1	484650	88228076	0	0
SRR3740163_1	639504	116303147	0	0
SRR3927486_1	30500539	3080554439	0	0
SRR3927486_2	30500539	3080554439	0	0
SRR3927496_1	80000000	10080000000	0	0
SRR3927496_2	80000000	10080000000	0	0
SRR3927497_1	31221496	3153371096	0	0
SRR3927497_2	31221496	3153371096	0	0
SRR3927501_1	71473693	9005685318	0	0
SRR3927501_2	71473693	9005685318	0	0
SRR4242136_1	2323948	514431044	0	0
SRR4242136_2	2323948	516660092	0	0
SRR4255899_1	6075071	911260650	0	0
SRR4255899_2	6075071	911260650	0	0
SRR4255900_1	7910764	1186614600	0	0
SRR4255900_2	7910764	1186614600	0	0
SRR4255901_1	6703341	1005501150	0	0
SRR4255901_2	6703341	1005501150	0	0
SRR4255902_1	8923245	1338486750	0	0
SRR4255902_2	8923245	1338486750	0	0
SRR4255903_1	3143557	471533550	0	0
SRR4255903_2	3143557	471533550	0	0
SRR4255904_1	2821610	423241500	0	0
SRR4255904_2	2821610	423241500	0	0
SRR4255905_1	4898564	734784600	0	0
SRR4255905_2	4898564	734784600	0	0
SRR4255906_1	6039472	905920800	0	0
SRR4255906_2	6039472	905920800	0	0
SRR4255907_1	4576336	686450400	0	0
SRR4255907_2	4576336	686450400	0	0
SRR4255908_1	2700636	405095400	0	0
SRR4255908_2	2700636	405095400	0	0
SRR4255909_1	6861761	1029264150	0	0
SRR4255909_2	6861761	1029264150	0	0
SRR4255910_1	6529896	979484400	0	0
SRR4255910_2	6529896	979484400	0	0
SRR4255911_1	6086696	913004400	0	0
SRR4255911_2	6086696	913004400	0	0
SRR4255912_1	867128	130069200	0	0
SRR4255912_2	867128	130069200	0	0
SRR4255913_1	2309796	346469400	0	0
SRR4255913_2	2309796	346469400	0	0
SRR4255914_1	7782745	1167411750	0	0
SRR4255914_2	7782745	1167411750	0	0
SRR4255915_1	4196911	629536650	0	0
SRR4255915_2	4196911	629536650	0	0
SRR4255919_1	10927856	1639178400	0	0
SRR4255919_2	10927856	1639178400	0	0
SRR4255928_1	14822291	2223343650	0	0
SRR4255928_2	14822291	2223343650	0	0
SRR4255929_1	226775	34016250	0	0
SRR4255929_2	226775	34016250	0	0
SRR4255930_1	1187741	178161150	0	0
SRR4255930_2	1187741	178161150	0	0
SRR4255931_1	562124	84318600	0	0
SRR4255931_2	562124	84318600	0	0
SRR4255932_1	2684716	402707400	0	0
SRR4255932_2	2684716	402707400	0	0
SRR4255933_1	7023308	1053496200	0	0
SRR4255933_2	7023308	1053496200	0	0
SRR4255934_1	5444840	816726000	0	0
SRR4255934_2	5444840	816726000	0	0
SRR4255935_1	3837577	575636550	0	0
SRR4255935_2	3837577	575636550	0	0
SRR4255936_1	10471307	1570696050	0	0
SRR4255936_2	10471307	1570696050	0	0
SRR4255937_1	7379066	1106859900	0	0
SRR4255937_2	7379066	1106859900	0	0
SRR4255938_1	9592361	1438854150	0	0
SRR4255938_2	9592361	1438854150	0	0
SRR4255939_1	317403	47610450	0	0
SRR4255939_2	317403	47610450	0	0
SRR4255940_1	1040739	156110850	0	0
SRR4255940_2	1040739	156110850	0	0
SRR4255941_1	1633464	245019600	0	0
SRR4255941_2	1633464	245019600	0	0
SRR4255942_1	4221900	633285000	0	0
SRR4255942_2	4221900	633285000	0	0
SRR4255943_1	934476	140171400	0	0
SRR4255943_2	934476	140171400	0	0
SRR4255944_1	2401769	360265350	0	0
SRR4255944_2	2401769	360265350	0	0
SRR4255945_1	3390980	508647000	0	0
SRR4255945_2	3390980	508647000	0	0
SRR4255946_1	1901716	285257400	0	0
SRR4255946_2	1901716	285257400	0	0
SRR4255947_1	4971103	745665450	0	0
SRR4255947_2	4971103	745665450	0	0
SRR4255948_1	6035007	905251050	0	0
SRR4255948_2	6035007	905251050	0	0
SRR4255949_1	8800224	1320033600	0	0
SRR4255949_2	8800224	1320033600	0	0
SRR4255950_1	1264793	189718950	0	0
SRR4255950_2	1264793	189718950	0	0
SRR4255951_1	14254887	2138233050	0	0
SRR4255951_2	14254887	2138233050	0	0
SRR4255952_1	9776046	1466406900	0	0
SRR4255952_2	9776046	1466406900	0	0
SRR4255953_1	7927079	1189061850	0	0
SRR4255953_2	7927079	1189061850	0	0
SRR4255954_1	6025605	903840750	0	0
SRR4255954_2	6025605	903840750	0	0
SRR4255955_1	3220744	483111600	0	0
SRR4255955_2	3220744	483111600	0	0
SRR4255956_1	5933112	889966800	0	0
SRR4255956_2	5933112	889966800	0	0
SRR4255957_1	1564621	234693150	0	0
SRR4255957_2	1564621	234693150	0	0
SRR4255958_1	1690154	253523100	0	0
SRR4255958_2	1690154	253523100	0	0
SRR4255959_1	4051953	607792950	0	0
SRR4255959_2	4051953	607792950	0	0
SRR4255960_1	5779327	866899050	0	0
SRR4255960_2	5779327	866899050	0	0
SRR4295172_1	2906510	871953000	0	0
SRR4295172_2	2906510	871953000	0	0
SRR4295173_1	3811836	1143550800	0	0
SRR4295173_2	3811836	1143550800	0	0
SRR4295174_1	3315881	994764300	0	0
SRR4295174_2	3315881	994764300	0	0
SRR4295175_1	3561470	1068441000	0	0
SRR4295175_2	3561470	1068441000	0	0
SRR4345124_1	1281983	385876883	0	0
SRR4345124_2	1281983	385876883	0	0
SRR4345125_1	1036607	312018707	0	0
SRR4345125_2	1036607	312018707	0	0
SRR4345126_1	481272	144862872	0	0
SRR4345126_2	481272	144862872	0	0
SRR4345127_1	1157705	348469205	0	0
SRR4345127_2	1157705	348469205	0	0
SRR4345128_1	803525	241861025	0	0
SRR4345128_2	803525	241861025	0	0
SRR4345129_1	108538	32669938	0	0
SRR4345129_2	108538	32669938	0	0
SRR4345130_1	623956	187810756	0	0
SRR4345130_2	623956	187810756	0	0
SRR4345131_1	1103358	332110758	0	0
SRR4345131_2	1103358	332110758	0	0
SRR4345132_1	163695	49272195	0	0
SRR4345132_2	163695	49272195	0	0
SRR4345133_1	403357	121410457	0	0
SRR4345133_2	403357	121410457	0	0
SRR4345134_1	526738	158548138	0	0
SRR4345134_2	526738	158548138	0	0
SRR4345135_1	469623	117875373	0	0
SRR4345135_2	469623	117875373	0	0
SRR4345136_1	1430548	430594948	0	0
SRR4345136_2	1430548	430594948	0	0
SRR4345137_1	370817	93075067	0	0
SRR4345137_2	370817	93075067	0	0
SRR4345138_1	456497	114580747	0	0
SRR4345138_2	456497	114580747	0	0
SRR4345139_1	429652	107842652	0	0
SRR4345139_2	429652	107842652	0	0
SRR4345140_1	909184	273664384	0	0
SRR4345140_2	909184	273664384	0	0
SRR4345141_1	2273886	684439686	0	0
SRR4345141_2	2273886	684439686	0	0
SRR4345142_1	1244184	374499384	0	0
SRR4345142_2	1244184	374499384	0	0
SRR4345143_1	2012441	605744741	0	0
SRR4345143_2	2012441	605744741	0	0
SRR4345144_1	1669084	502394284	0	0
SRR4345144_2	1669084	502394284	0	0
SRR4345145_1	1172848	353027248	0	0
SRR4345145_2	1172848	353027248	0	0
SRR4345146_1	1370343	412473243	0	0
SRR4345146_2	1370343	412473243	0	0
SRR4345147_1	927599	279207299	0	0
SRR4345147_2	927599	279207299	0	0
SRR4345148_1	798978	240492378	0	0
SRR4345148_2	798978	240492378	0	0
SRR4345149_1	1326748	399351148	0	0
SRR4345149_2	1326748	399351148	0	0
SRR4345150_1	1572533	473332433	0	0
SRR4345150_2	1572533	473332433	0	0
SRR4345151_1	865008	260367408	0	0
SRR4345151_2	865008	260367408	0	0
SRR4345152_1	842822	253689422	0	0
SRR4345152_2	842822	253689422	0	0
SRR4345153_1	1156668	348157068	0	0
SRR4345153_2	1156668	348157068	0	0
SRR4345154_1	1082607	325864707	0	0
SRR4345154_2	1082607	325864707	0	0
SRR4345155_1	1546365	465455865	0	0
SRR4345155_2	1546365	465455865	0	0
SRR4345156_1	1425376	429038176	0	0
SRR4345156_2	1425376	429038176	0	0
SRR4345157_1	1172629	352961329	0	0
SRR4345157_2	1172629	352961329	0	0
SRR4345158_1	1258706	378870506	0	0
SRR4345158_2	1258706	378870506	0	0
SRR4345159_1	1651742	497174342	0	0
SRR4345159_2	1651742	497174342	0	0
SRR4345160_1	1658975	499351475	0	0
SRR4345160_2	1658975	499351475	0	0
SRR4345161_1	1463744	440586944	0	0
SRR4345161_2	1463744	440586944	0	0
SRR4345162_1	1342393	404060293	0	0
SRR4345162_2	1342393	404060293	0	0
SRR4345163_1	424505	106550755	0	0
SRR4345163_2	424505	106550755	0	0
SRR4345164_1	383760	96323760	0	0
SRR4345164_2	383760	96323760	0	0
SRR4345165_1	428985	107675235	0	0
SRR4345165_2	428985	107675235	0	0
SRR4345166_1	439118	110218618	0	0
SRR4345166_2	439118	110218618	0	0
SRR4345167_1	2041773	614573673	0	0
SRR4345167_2	2041773	614573673	0	0
SRR4345168_1	763737	229884837	0	0
SRR4345168_2	763737	229884837	0	0
SRR4345169_1	1423429	428452129	0	0
SRR4345169_2	1423429	428452129	0	0
SRR4345170_1	1222757	368049857	0	0
SRR4345170_2	1222757	368049857	0	0
SRR4345171_1	829877	249792977	0	0
SRR4345171_2	829877	249792977	0	0
SRR464176_1	172737	690948	0	0
SRR464176_2	172737	68049618	0	0
SRR466222_1	147973	591892	0	0
SRR466222_2	147973	61449116	0	0
SRR466223_1	151889	607556	0	0
SRR466223_2	151889	53861350	0	0
SRR466334_1	314802	1259208	0	0
SRR466334_2	314802	110794075	0	0
SRR466335_1	277369	1109476	0	0
SRR466335_2	277369	95594512	0	0
SRR466444_1	265011	1060044	0	0
SRR466444_2	265011	87079516	0	0
SRR466445_1	185401	741604	0	0
SRR466445_2	185401	41932783	0	0
SRR466446_1	196866	787464	0	0
SRR466446_2	196866	43221111	0	0
SRR5039868_1	320701	81340339	0	0
SRR5039868_2	320701	81133827	0	0
SRR5039890_1	667528	162738169	0	0
SRR5039890_2	667528	164096877	0	0
SRR5040897_1	4020145	607041895	5	5	MN908947.3Wuhan-Hu-1:p15393s_m1 p15505s_m1 p15537a_m1 p15577a_m1 p15585a_m1
SRR5040897_2	4020145	607041895	4	4	MN908947.3Wuhan-Hu-1:p15441s_m1 p15449s_m1 p15497s_m1 p15585a_m1
SRR5040898_1	3638737	549449287	5	45	X51522.1_phageP4:p4449a_m7 p7211a_m10(2) p8064s_m14 p8102a_m4
SRR5040898_2	3638737	549449287	5	32	X51522.1_phageP4:p7076s_m10(2) p7923s_m6 p8346a_m5 p9302a_m1
SRR5040899_1	4668632	704963432	32	175	X51522.1_phageP4:p3013a_m3(3) p3595a_m1 p3834s_m4 p4013a_m4 p4013a_m5 p4314s_m4 p4623s_m2 p4719s_m3 p4764a_m3 p4789a_m4 p6926s_m3 p7296a_m10 p7809s_m5 p7815s_m12 p7848a_m2 p8024s_m9 p8027a_m12 p8143s_m4 p8346s_m5 p8362a_m10 p8817a_m9 p9497s_m2 p9753a_m7 p9911a_m2 p9947a_m12 p9990s_m7 p10247a_m2 p10481s_m9 p10648a_m7 p10824s_m7
SRR5040899_2	4668632	704963432	30	193	X51522.1_phageP4:p3467s_m1 p3806s_m1 p3806s_m3 p3945a_m3 p4429a_m4 p4564s_m4 p4572s_m4 p4724a_m2 p4806a_m3 p7012a_m4 p7053s_m10 p7648s_m4 p7802s_m15 p7959a_m12 p8021a_m12 p8077s_m12 p8174a_m9 p8298a_m7 p8546a_m9 p8546a_m10 p8639s_m8 p9466s_m5 p9712a_m3 p9758s_m13 p9850s_m1 p10077s_m3 p10083a_m6 p10563s_m6 p10694a_m15 p11000a_m4
SRR5040900_1	4346899	656381749	37	231	X51522.1_phageP4:p3805s_m9 p4281s_m3 p4439s_m3 p4481s_m6 p4550s_m5(2) p4555a_m3 p4578a_m6(2) p4770a_m7 p4778a_m5 p4824s_m2 p4962a_m5 p5007s_m14(2) p5965s_m9 p6063a_m12 p6075s_m9 p6392a_m12 p6841a_m5 p6859s_m7 p6934s_m9 p6954a_m8 p7001s_m4 p7030s_m5 p7200s_m7(2) p7202s_m6 p7210s_m8 p7279s_m5 p7284a_m7 p7376s_m4 p7393s_m3 p7456a_m4 p7489a_m5 p7604a_m1(2)
SRR5040900_2	4346899	656381749	36	242	X51522.1_phageP4:p4051a_m7 p4223s_m1(2) p4278s_m3 p4379a_m3 p4509s_m7 p4563s_m4 p4566a_m5 p4575s_m3 p4737a_m4(2) p4788a_m7 p4881a_m2 p5298a_m10(2) p5652s_m8 p5857s_m12 p6245a_m6 p6255a_m6 p6291a_m2 p6649s_m4 p7000s_m15 p7029a_m10 p7191s_m3 p7199a_m11 p7211a_m11 p7231a_m11 p7327s_m11(2) p7328a_m11 p7362s_m5 p7391a_m9 p7431s_m2 p7453a_m10(2) p7485a_m3
SRR5040901_1	2767624	417911224	0	0
SRR5040901_2	2767624	417911224	0	0
SRR5040902_1	3941220	595124220	6	25	X51522.1_phageP4:p3760s_m2 p5948s_m8 p9850s_m9 p9929s_m4 p10693s_m1 p11729a_m1
SRR5040902_2	3941220	595124220	5	39	X51522.1_phageP4:p6082a_m9 p9977a_m8 p10037a_m14 p10909a_m5 p11513s_m3
SRR5040903_1	3949158	596322858	9	79	X51522.1_phageP4:p4383s_m5 p5862s_m14 p6950s_m12 p6971s_m14 p8032s_m7 p8089s_m6 p8289s_m7 p8327s_m3 p8890a_m11
SRR5040903_2	3949158	596322858	8	72	X51522.1_phageP4:p4578a_m9 p4704a_m7 p6080a_m10 p7204a_m13 p7207a_m13 p8155a_m8 p8166a_m6 p8447a_m6
SRR5040904_1	1735592	262074392	31	231	X51522.1_phageP4:p3514s_m7 p3614s_m6 p3691a_m5 p3716a_m4 p3754a_m5 p3911s_m8 p4495s_m10 p4860a_m8 p4898a_m15 p4910s_m8 p5276s_m11 p7052a_m11(2) p7353s_m6 p7870a_m6(2) p7948a_m9 p8289a_m11 p8760s_m8 p9195a_m6 p9547s_m3 p9607a_m3 p9668s_m9 p9923s_m7 p9986s_m7(2) p9999s_m3 p10801a_m11 p10946a_m14 p11282s_m4 p11596a_m2
SRR5040904_2	1735592	262074392	34	208	X51522.1_phageP4:p2956s_m3 p3474s_m10 p3484s_m8 p3517s_m6 p3526s_m2(2) p3749a_m6 p3756a_m5 p4565s_m4 p4774s_m7 p4835a_m11 p5023a_m8 p5484a_m7 p6868s_m9(2) p7463a_m6 p7657s_m1(2) p7658s_m4 p8093s_m15 p8525a_m2 p8972a_m6 p9077s_m7 p9537s_m3 p9859a_m5 p9916a_m6 p10111a_m3 p10111a_m8 p10148a_m6(2) p10656s_m11 p10810s_m14 p11499a_m5 p11548s_m2
SRR5040905_1	4422358	667776058	0	0
SRR5040905_2	4422358	667776058	0	0
SRR5040906_1	4492624	678386224	0	0
SRR5040906_2	4492624	678386224	0	0
SRR5040907_1	6294644	950491244	0	0
SRR5040907_2	6294644	950491244	0	0
SRR5040908_1	3840808	579962008	3	28	X51522.1_phageP4:p3477a_m1 p3947a_m15 p4746s_m12
SRR5040908_2	3840808	579962008	5	39	X51522.1_phageP4:p3254s_m1 p3712s_m11 p3743a_m1 p3960a_m15 p4898a_m11
SRR5040909_1	3192676	482094076	0	0
SRR5040909_2	3192676	482094076	0	0
SRR5040910_1	5851279	883543129	0	0
SRR5040910_2	5851279	883543129	0	0
SRR5040911_1	5651145	853322895	0	0
SRR5040911_2	5651145	853322895	0	0
SRR5040912_1	2003351	302506001	42	328	X51522.1_phageP4:p3526s_m2 p3996a_m13 p4008a_m12 p4080a_m4 p4386a_m1 p4541s_m3 p4578s_m5 p4597s_m6 p4611s_m6 p4625s_m8 p4745a_m9 p4768a_m1 p4774s_m11 p5644s_m5 p7899s_m7 p8154s_m1 p8159a_m11 p8384a_m4(2) p9352s_m7 p9433s_m6 p9433s_m7 p9440s_m10 p9479s_m11 p9486s_m11 p9537s_m4 p9600s_m12 p9648a_m6 p9800s_m11 p9844s_m11 p9949a_m11 p10000a_m11 p10317s_m12 p10514s_m9 p10597a_m11 p10598s_m10 p10625s_m10 p10649s_m11 p10870s_m8 p10894a_m15 p10910a_m7 p10982a_m4
SRR5040912_2	2003351	302506001	43	286	X51522.1_phageP4:p3510s_m2 p3627a_m2 p3789s_m5 p3938s_m5 p4070a_m5 p4229s_m2 p4333a_m1 p4584s_m8 p4719s_m1 p4728a_m6 p4745a_m6 p4756a_m6 p4797a_m11 p4976s_m8 p5342a_m7 p5849a_m3 p7912s_m11 p8214a_m1 p8267s_m3 p8323a_m5 p9405s_m5 p9610a_m12 p9663a_m8 p9720a_m3 p9720a_m5 p9741a_m3 p9771s_m8 p9775s_m9 p9791a_m8 p9957a_m11 p9968a_m11 p10007a_m11 p10028a_m4 p10364s_m13 p10587s_m9 p10600s_m13 p10628a_m10 p10727a_m10 p10734a_m9 p10796a_m4 p10870s_m4 p10881a_m10 p10982a_m8
SRR5040913_1	4822985	728270735	23	131	X51522.1_phageP4:p4051a_m1 p4392a_m5(2) p4500s_m2 p4513a_m2 p4850a_m11 p4889s_m7 p6790a_m1 p7615s_m5 p8141s_m7 p8363a_m11 p8468a_m4 p8468a_m7 p8722a_m1 p9772a_m5(2) p9940a_m3 p9948s_m15 p9967s_m5 p10000a_m3 p10521s_m12 p10671a_m12 p11248a_m2
SRR5040913_2	4822985	728270735	20	113	X51522.1_phageP4:p3891s_m1 p4720a_m2 p4724s_m10 p5000a_m6 p6653s_m1 p6980a_m14 p7906a_m6 p8182s_m5 p8284a_m8 p8343s_m4(2) p8612s_m2 p9644s_m5(2) p9871s_m4 p9908s_m2 p10078a_m5 p10184a_m13 p10410s_m4 p10665a_m12
SRR5040914_1	1887624	285031224	0	0
SRR5040914_2	1887624	285031224	0	0
SRR5040915_1	4076771	615592421	0	0
SRR5040915_2	4076771	615592421	1	1	AY603355.1_Vaccinia:p34025a_m1
SRR5040916_1	8718668	1316518868	17	99	X51522.1_phageP4:p5943a_m5 p5945a_m5 p6036s_m6 p6042s_m9 p6058s_m4 p6386s_m6 p6636a_m8(2) p6718s_m10 p6918a_m3(2) p8739s_m8 p9060s_m3 p9953a_m8 p11331a_m4 p11665a_m2 p11680a_m7
SRR5040916_2	8718668	1316518868	16	120	X51522.1_phageP4:p5765s_m6 p5827s_m5 p6302a_m3 p6346a_m4 p6431s_m11(2) p6506a_m13 p6638a_m8 p6723s_m10(2) p6996a_m6 p8896a_m10 p9746s_m14 p11326a_m4 p11506a_m4 p11598s_m1
SRR5040917_1	3393357	512396907	2	10	X51522.1_phageP4:p4325a_m1 p9280s_m9
SRR5040917_2	3393357	512396907	1	9	X51522.1_phageP4:p9385a_m9
SRR5040918_1	4804340	725455340	4	4	MN908947.3Wuhan-Hu-1:p15625a_m1 X51522.1_phageP4:p8876a_m1 AY603355.1_Vaccinia:p33963s_m1 p34048a_m1
SRR5040918_2	4804340	725455340	3	3	MN908947.3Wuhan-Hu-1:p15625a_m1 X51522.1_phageP4:p8820s_m1 AY603355.1_Vaccinia:p33994s_m1
SRR5040919_1	5611061	847270211	0	0
SRR5040919_2	5611061	847270211	0	0
SRR5040920_1	5553526	838582426	30	234	X51522.1_phageP4:p4205s_m2 p4230s_m2 p4430a_m6 p4580s_m5 p4720a_m1 p6942s_m12 p7146a_m7 p7751s_m11 p7867s_m9 p8281a_m8 p8337s_m9 p8341s_m5 p8375s_m15 p8407s_m14 p8602a_m6 p8642a_m9 p8826a_m9 p8864a_m8(2) p8896a_m5(2) p9046a_m3 p9608a_m8 p9858s_m14(2) p9897s_m9 p10040a_m8 p10139a_m8 p10899a_m8 p11079a_m6
SRR5040920_2	5553526	838582426	31	268	X51522.1_phageP4:p4252s_m3 p4394a_m2 p4436a_m6 p4658s_m1 p4715a_m5 p6977s_m6 p7066s_m7 p7089a_m12 p7995a_m9 p8021a_m10 p8144s_m9 p8349s_m14 p8499s_m11 p8511s_m9 p8563a_m15 p8572a_m14 p8612a_m11(2) p8633s_m11(2) p8676s_m9 p8744s_m5 p8966s_m3 p9318s_m7 p9940s_m7 p9962s_m9 p10000a_m9 p10040a_m14(2) p10768s_m8 p11001s_m6
SRR5040921_1	5523870	834104370	0	0
SRR5040921_2	5523870	834104370	0	0
SRR5046065_1	4447416	444741600	0	0
SRR5046065_2	4447416	444741600	0	0
SRR5046066_1	3447401	344740100	0	0
SRR5046066_2	3447401	344740100	0	0
SRR5046067_1	5035067	503506700	0	0
SRR5046067_2	5035067	503506700	0	0
SRR5046068_1	1835864	183586400	0	0
SRR5046068_2	1835864	183586400	0	0
SRR5046069_1	1355833	135583300	0	0
SRR5046069_2	1355833	135583300	0	0
SRR5046070_1	5101392	510139200	0	0
SRR5046070_2	5101392	510139200	0	0
SRR5046071_1	2930805	293080500	0	0
SRR5046071_2	2930805	293080500	0	0
SRR5046072_1	4937492	493749200	0	0
SRR5046072_2	4937492	493749200	0	0
SRR5046073_1	11126378	1112637800	0	0
SRR5046073_2	11126378	1112637800	0	0
SRR5046074_1	6163404	616340400	0	0
SRR5046074_2	6163404	616340400	0	0
SRR5046075_1	4853200	485320000	0	0
SRR5046075_2	4853200	485320000	0	0
SRR5046076_1	4632728	463272800	0	0
SRR5046076_2	4632728	463272800	0	0
SRR5046077_1	2289483	228948300	0	0
SRR5046077_2	2289483	228948300	0	0
SRR5046078_1	4462395	446239500	0	0
SRR5046078_2	4462395	446239500	0	0
SRR5046079_1	2816194	281619400	0	0
SRR5046079_2	2816194	281619400	0	0
SRR5046080_1	3963301	396330100	0	0
SRR5046080_2	3963301	396330100	0	0
SRR5046081_1	2370296	237029600	0	0
SRR5046081_2	2370296	237029600	0	0
SRR5046082_1	3913661	391366100	0	0
SRR5046082_2	3913661	391366100	0	0
SRR5046083_1	1074195	107419500	0	0
SRR5046083_2	1074195	107419500	0	0
SRR5046084_1	13037809	1303780900	0	0
SRR5046084_2	13037809	1303780900	0	0
SRR5046085_1	4403480	440348000	0	0
SRR5046085_2	4403480	440348000	0	0
SRR5046086_1	5133162	513316200	0	0
SRR5046086_2	5133162	513316200	0	0
SRR5046087_1	5021642	502164200	0	0
SRR5046087_2	5021642	502164200	0	0
SRR5046088_1	8397908	839790800	0	0
SRR5046088_2	8397908	839790800	0	0
SRR5046089_1	14870859	1487085900	0	0
SRR5046089_2	14870859	1487085900	0	0
SRR5046090_1	209463	20946300	0	0
SRR5046090_2	209463	20946300	0	0
SRR5046091_1	5298929	529892900	0	0
SRR5046091_2	5298929	529892900	0	0
SRR5046092_1	1608225	160822500	0	0
SRR5046092_2	1608225	160822500	0	0
SRR5046093_1	2405013	240501300	0	0
SRR5046093_2	2405013	240501300	0	0
SRR5046094_1	1891982	189198200	0	0
SRR5046094_2	1891982	189198200	0	0
SRR5046095_1	933929	93392900	0	0
SRR5046095_2	933929	93392900	0	0
SRR5046096_1	3158719	315871900	0	0
SRR5046096_2	3158719	315871900	0	0
SRR5046097_1	1948079	194807900	0	0
SRR5046097_2	1948079	194807900	0	0
SRR5046098_1	2825724	282572400	0	0
SRR5046098_2	2825724	282572400	0	0
SRR5046099_1	963881	96388100	0	0
SRR5046099_2	963881	96388100	0	0
SRR5046100_1	4473118	447311800	0	0
SRR5046100_2	4473118	447311800	0	0
SRR5046101_1	4580523	458052300	0	0
SRR5046101_2	4580523	458052300	0	0
SRR5046102_1	6762323	676232300	0	0
SRR5046102_2	6762323	676232300	0	0
SRR5046103_1	6798	679800	0	0
SRR5046103_2	6798	679800	0	0
SRR5046104_1	9830297	983029700	0	0
SRR5046104_2	9830297	983029700	0	0
SRR5046105_1	7440178	744017800	0	0
SRR5046105_2	7440178	744017800	0	0
SRR5046106_1	2858731	285873100	0	0
SRR5046106_2	2858731	285873100	0	0
SRR5046107_1	3172416	317241600	0	0
SRR5046107_2	3172416	317241600	0	0
SRR5046108_1	668722	66872200	0	0
SRR5046108_2	668722	66872200	0	0
SRR5046109_1	2428001	242800100	0	0
SRR5046109_2	2428001	242800100	0	0
SRR5046110_1	516436	51643600	0	0
SRR5046110_2	516436	51643600	0	0
SRR5046111_1	4895008	489500800	0	0
SRR5046111_2	4895008	489500800	0	0
SRR5046112_1	3877783	387778300	0	0
SRR5046112_2	3877783	387778300	0	0
SRR5046113_1	4476656	447665600	0	0
SRR5046113_2	4476656	447665600	0	0
SRR5046114_1	3708057	370805700	0	0
SRR5046114_2	3708057	370805700	0	0
SRR5046115_1	4639661	463966100	0	0
SRR5046115_2	4639661	463966100	0	0
SRR5046116_1	17066	1706600	0	0
SRR5046116_2	17066	1706600	0	0
SRR5046117_1	5440498	544049800	0	0
SRR5046117_2	5440498	544049800	0	0
SRR5046118_1	4396033	439603300	0	0
SRR5046118_2	4396033	439603300	0	0
SRR5046119_1	7968	796800	0	0
SRR5046119_2	7968	796800	0	0
SRR5046120_1	597436	59743600	0	0
SRR5046120_2	597436	59743600	0	0
SRR5046121_1	1289254	128925400	0	0
SRR5046121_2	1289254	128925400	0	0
SRR5046122_1	3141499	314149900	0	0
SRR5046122_2	3141499	314149900	0	0
SRR5046123_1	1746469	174646900	0	0
SRR5046123_2	1746469	174646900	0	0
SRR5046124_1	286548	28654800	0	0
SRR5046124_2	286548	28654800	0	0
SRR5046125_1	2887523	288752300	0	0
SRR5046125_2	2887523	288752300	0	0
SRR5046126_1	1619565	161956500	0	0
SRR5046126_2	1619565	161956500	0	0
SRR5046127_1	347822	34782200	0	0
SRR5046127_2	347822	34782200	0	0
SRR5046128_1	469026	46902600	0	0
SRR5046128_2	469026	46902600	0	0
SRR5046129_1	3069965	306996500	0	0
SRR5046129_2	3069965	306996500	0	0
SRR5046130_1	2477085	247708500	0	0
SRR5046130_2	2477085	247708500	0	0
SRR5046131_1	1305295	130529500	0	0
SRR5046131_2	1305295	130529500	0	0
SRR5046132_1	3153113	315311300	0	0
SRR5046132_2	3153113	315311300	0	0
SRR5046133_1	1817104	181710400	0	0
SRR5046133_2	1817104	181710400	0	0
SRR5046134_1	4629566	462956600	0	0
SRR5046134_2	4629566	462956600	0	0
SRR5046135_1	1436613	143661300	0	0
SRR5046135_2	1436613	143661300	0	0
SRR5046136_1	2369207	236920700	0	0
SRR5046136_2	2369207	236920700	0	0
SRR5046137_1	6303128	630312800	0	0
SRR5046137_2	6303128	630312800	0	0
SRR5046138_1	93815	9381500	0	0
SRR5046138_2	93815	9381500	0	0
SRR5046139_1	3673900	367390000	0	0
SRR5046139_2	3673900	367390000	0	0
SRR5046140_1	2055681	205568100	0	0
SRR5046140_2	2055681	205568100	0	0
SRR5046141_1	4951784	495178400	0	0
SRR5046141_2	4951784	495178400	0	0
SRR5046142_1	3691116	369111600	0	0
SRR5046142_2	3691116	369111600	0	0
SRR5046143_1	4107494	410749400	0	0
SRR5046143_2	4107494	410749400	0	0
SRR5046144_1	4668628	466862800	0	0
SRR5046144_2	4668628	466862800	0	0
SRR5046145_1	6647246	664724600	0	0
SRR5046145_2	6647246	664724600	0	0
SRR5046146_1	2622877	262287700	0	0
SRR5046146_2	2622877	262287700	0	0
SRR5046147_1	2638393	263839300	0	0
SRR5046147_2	2638393	263839300	0	0
SRR5046148_1	242879	24287900	0	0
SRR5046148_2	242879	24287900	0	0
SRR5046149_1	5287204	528720400	0	0
SRR5046149_2	5287204	528720400	0	0
SRR5046150_1	3682534	368253400	0	0
SRR5046150_2	3682534	368253400	0	0
SRR5046151_1	8872121	887212100	0	0
SRR5046151_2	8872121	887212100	0	0
SRR5046152_1	4234591	423459100	0	0
SRR5046152_2	4234591	423459100	0	0
SRR5046153_1	3610405	361040500	0	0
SRR5046153_2	3610405	361040500	0	0
SRR5046154_1	3750910	375091000	0	0
SRR5046154_2	3750910	375091000	0	0
SRR5046155_1	6902112	690211200	0	0
SRR5046155_2	6902112	690211200	0	0
SRR5046156_1	8576751	857675100	0	0
SRR5046156_2	8576751	857675100	0	0
SRR5046157_1	2342062	234206200	0	0
SRR5046157_2	2342062	234206200	0	0
SRR5046158_1	1378867	137886700	0	0
SRR5046158_2	1378867	137886700	0	0
SRR5046159_1	1963018	196301800	0	0
SRR5046159_2	1963018	196301800	0	0
SRR5046160_1	9079862	907986200	0	0
SRR5046160_2	9079862	907986200	0	0
SRR5046161_1	12268898	1226889800	0	0
SRR5046161_2	12268898	1226889800	0	0
SRR5046162_1	343831	34383100	0	0
SRR5046162_2	343831	34383100	0	0
SRR5046163_1	5991992	599199200	0	0
SRR5046163_2	5991992	599199200	0	0
SRR5046164_1	3391141	339114100	0	0
SRR5046164_2	3391141	339114100	0	0
SRR5046165_1	4028747	402874700	0	0
SRR5046165_2	4028747	402874700	0	0
SRR5046166_1	3739052	373905200	0	0
SRR5046166_2	3739052	373905200	0	0
SRR5046167_1	4318355	431835500	0	0
SRR5046167_2	4318355	431835500	0	0
SRR5046168_1	1849181	184918100	0	0
SRR5046168_2	1849181	184918100	0	0
SRR5046169_1	40867	4086700	0	0
SRR5046169_2	40867	4086700	0	0
SRR5046170_1	3582327	358232700	0	0
SRR5046170_2	3582327	358232700	0	0
SRR5046171_1	2049985	204998500	0	0
SRR5046171_2	2049985	204998500	0	0
SRR5046172_1	5936229	593622900	0	0
SRR5046172_2	5936229	593622900	0	0
SRR5046173_1	3251741	325174100	0	0
SRR5046173_2	3251741	325174100	0	0
SRR5046174_1	2397082	239708200	0	0
SRR5046174_2	2397082	239708200	0	0
SRR5046175_1	264113	26411300	0	0
SRR5046175_2	264113	26411300	0	0
SRR5046176_1	61420	6142000	0	0
SRR5046176_2	61420	6142000	0	0
SRR5046177_1	6903957	690395700	0	0
SRR5046177_2	6903957	690395700	0	0
SRR5046178_1	1010554	101055400	0	0
SRR5046178_2	1010554	101055400	0	0
SRR5046179_1	6714224	671422400	0	0
SRR5046179_2	6714224	671422400	0	0
SRR5046180_1	4487190	448719000	0	0
SRR5046180_2	4487190	448719000	0	0
SRR5046181_1	9311627	931162700	0	0
SRR5046181_2	9311627	931162700	0	0
SRR5046182_1	281044	28104400	0	0
SRR5046182_2	281044	28104400	0	0
SRR5046183_1	6164950	616495000	0	0
SRR5046183_2	6164950	616495000	0	0
SRR5046184_1	547122	54712200	0	0
SRR5046184_2	547122	54712200	0	0
SRR5046185_1	1633570	163357000	0	0
SRR5046185_2	1633570	163357000	0	0
SRR5046186_1	2636030	263603000	0	0
SRR5046186_2	2636030	263603000	0	0
SRR5046187_1	3877899	387789900	0	0
SRR5046187_2	3877899	387789900	0	0
SRR5046188_1	3331548	333154800	0	0
SRR5046188_2	3331548	333154800	0	0
SRR5046189_1	4623214	462321400	0	0
SRR5046189_2	4623214	462321400	0	0
SRR5046190_1	5051864	505186400	0	0
SRR5046190_2	5051864	505186400	0	0
SRR5046191_1	6257365	625736500	0	0
SRR5046191_2	6257365	625736500	0	0
SRR5046192_1	4932048	493204800	0	0
SRR5046192_2	4932048	493204800	0	0
SRR5046193_1	4835694	483569400	0	0
SRR5046193_2	4835694	483569400	0	0
SRR5046194_1	3581045	358104500	0	0
SRR5046194_2	3581045	358104500	0	0
SRR5046195_1	4691710	469171000	0	0
SRR5046195_2	4691710	469171000	0	0
SRR5046196_1	4981803	498180300	0	0
SRR5046196_2	4981803	498180300	0	0
SRR5046197_1	3427641	342764100	0	0
SRR5046197_2	3427641	342764100	0	0
SRR5046198_1	3939	393900	0	0
SRR5046198_2	3939	393900	0	0
SRR5046199_1	5426266	542626600	0	0
SRR5046199_2	5426266	542626600	0	0
SRR5046200_1	4475440	447544000	0	0
SRR5046200_2	4475440	447544000	0	0
SRR5046201_1	3777101	377710100	0	0
SRR5046201_2	3777101	377710100	0	0
SRR5046202_1	3871424	387142400	0	0
SRR5046202_2	3871424	387142400	0	0
SRR5046203_1	2800871	280087100	0	0
SRR5046203_2	2800871	280087100	0	0
SRR5046204_1	2052519	205251900	0	0
SRR5046204_2	2052519	205251900	0	0
SRR5046205_1	2794143	279414300	0	0
SRR5046205_2	2794143	279414300	0	0
SRR5046206_1	5140813	514081300	0	0
SRR5046206_2	5140813	514081300	0	0
SRR5046207_1	4457906	445790600	0	0
SRR5046207_2	4457906	445790600	0	0
SRR5046208_1	170505	17050500	0	0
SRR5046208_2	170505	17050500	0	0
SRR5046209_1	2708739	270873900	0	0
SRR5046209_2	2708739	270873900	0	0
SRR5046210_1	3231304	323130400	0	0
SRR5046210_2	3231304	323130400	0	0
SRR5046211_1	7785271	778527100	0	0
SRR5046211_2	7785271	778527100	0	0
SRR5046212_1	3880516	388051600	0	0
SRR5046212_2	3880516	388051600	0	0
SRR5046213_1	5091964	509196400	0	0
SRR5046213_2	5091964	509196400	0	0
SRR5046214_1	1994037	199403700	0	0
SRR5046214_2	1994037	199403700	0	0
SRR5046215_1	4092232	409223200	0	0
SRR5046215_2	4092232	409223200	0	0
SRR5046216_1	1539929	153992900	0	0
SRR5046216_2	1539929	153992900	0	0
SRR5046217_1	7579705	757970500	0	0
SRR5046217_2	7579705	757970500	0	0
SRR5046218_1	6650577	665057700	0	0
SRR5046218_2	6650577	665057700	0	0
SRR5046219_1	670174	67017400	0	0
SRR5046219_2	670174	67017400	0	0
SRR5046220_1	8141659	814165900	0	0
SRR5046220_2	8141659	814165900	0	0
SRR5046221_1	3369030	336903000	0	0
SRR5046221_2	3369030	336903000	0	0
SRR5046222_1	5467810	546781000	0	0
SRR5046222_2	5467810	546781000	0	0
SRR5046223_1	2738055	273805500	0	0
SRR5046223_2	2738055	273805500	0	0
SRR5046224_1	229313	22931300	0	0
SRR5046224_2	229313	22931300	0	0
SRR5046225_1	3815311	381531100	0	0
SRR5046225_2	3815311	381531100	0	0
SRR5046226_1	8051836	805183600	0	0
SRR5046226_2	8051836	805183600	0	0
SRR5046227_1	3368884	336888400	0	0
SRR5046227_2	3368884	336888400	0	0
SRR5046228_1	6498421	649842100	0	0
SRR5046228_2	6498421	649842100	0	0
SRR5046229_1	5447918	544791800	0	0
SRR5046229_2	5447918	544791800	0	0
SRR5046230_1	30040	3004000	0	0
SRR5046230_2	30040	3004000	0	0
SRR5046231_1	3641158	364115800	0	0
SRR5046231_2	3641158	364115800	0	0
SRR5046232_1	3440464	344046400	0	0
SRR5046232_2	3440464	344046400	0	0
SRR5046233_1	4051435	405143500	0	0
SRR5046233_2	4051435	405143500	0	0
SRR5046234_1	3405858	340585800	0	0
SRR5046234_2	3405858	340585800	0	0
SRR5046235_1	2608067	260806700	0	0
SRR5046235_2	2608067	260806700	0	0
SRR5046236_1	3411236	341123600	0	0
SRR5046236_2	3411236	341123600	0	0
SRR5046237_1	1386222	138622200	0	0
SRR5046237_2	1386222	138622200	0	0
SRR5046238_1	9340610	934061000	0	0
SRR5046238_2	9340610	934061000	0	0
SRR5046239_1	4670305	467030500	0	0
SRR5046239_2	4670305	467030500	0	0
SRR5046240_1	18156	1815600	0	0
SRR5046240_2	18156	1815600	0	0
SRR5046241_1	3139600	313960000	0	0
SRR5046241_2	3139600	313960000	0	0
SRR5046242_1	4713084	471308400	0	0
SRR5046242_2	4713084	471308400	0	0
SRR5046243_1	6239846	623984600	0	0
SRR5046243_2	6239846	623984600	0	0
SRR5046244_1	1768248	176824800	0	0
SRR5046244_2	1768248	176824800	0	0
SRR5046245_1	1800034	180003400	0	0
SRR5046245_2	1800034	180003400	0	0
SRR5046246_1	4635388	463538800	0	0
SRR5046246_2	4635388	463538800	0	0
SRR5046247_1	3653134	365313400	0	0
SRR5046247_2	3653134	365313400	0	0
SRR5046248_1	5075711	507571100	0	0
SRR5046248_2	5075711	507571100	0	0
SRR5046249_1	4194173	419417300	0	0
SRR5046249_2	4194173	419417300	0	0
SRR5046250_1	2961691	296169100	0	0
SRR5046250_2	2961691	296169100	0	0
SRR5046251_1	5599412	559941200	0	0
SRR5046251_2	5599412	559941200	0	0
SRR5046252_1	3877197	387719700	0	0
SRR5046252_2	3877197	387719700	0	0
SRR5046253_1	2103531	210353100	0	0
SRR5046253_2	2103531	210353100	0	0
SRR5046254_1	2104028	210402800	0	0
SRR5046254_2	2104028	210402800	0	0
SRR5046255_1	6684130	668413000	0	0
SRR5046255_2	6684130	668413000	0	0
SRR5046256_1	3157750	315775000	0	0
SRR5046256_2	3157750	315775000	0	0
SRR5046257_1	6924339	692433900	0	0
SRR5046257_2	6924339	692433900	0	0
SRR5046258_1	1324070	132407000	0	0
SRR5046258_2	1324070	132407000	0	0
SRR5046259_1	4793890	479389000	0	0
SRR5046259_2	4793890	479389000	0	0
SRR5046260_1	5074724	507472400	0	0
SRR5046260_2	5074724	507472400	0	0
SRR5046261_1	3388639	338863900	0	0
SRR5046261_2	3388639	338863900	0	0
SRR5046262_1	3915061	391506100	0	0
SRR5046262_2	3915061	391506100	0	0
SRR5046263_1	7868490	786849000	0	0
SRR5046263_2	7868490	786849000	0	0
SRR5046264_1	664077	66407700	0	0
SRR5046264_2	664077	66407700	0	0
SRR5046265_1	2817567	281756700	0	0
SRR5046265_2	2817567	281756700	0	0
SRR5046266_1	4101133	410113300	0	0
SRR5046266_2	4101133	410113300	0	0
SRR5046267_1	4001453	400145300	0	0
SRR5046267_2	4001453	400145300	0	0
SRR5046268_1	4311845	431184500	0	0
SRR5046268_2	4311845	431184500	0	0
SRR5046269_1	1867931	186793100	0	0
SRR5046269_2	1867931	186793100	0	0
SRR5046270_1	3267589	326758900	0	0
SRR5046270_2	3267589	326758900	0	0
SRR5046271_1	6956916	695691600	0	0
SRR5046271_2	6956916	695691600	0	0
SRR5046272_1	76331	7633100	0	0
SRR5046272_2	76331	7633100	0	0
SRR5046273_1	339035	33903500	0	0
SRR5046273_2	339035	33903500	0	0
SRR5046274_1	602181	60218100	0	0
SRR5046274_2	602181	60218100	0	0
SRR5046275_1	2531273	253127300	0	0
SRR5046275_2	2531273	253127300	0	0
SRR5046276_1	13336679	1333667900	0	0
SRR5046276_2	13336679	1333667900	0	0
SRR5046277_1	683846	68384600	0	0
SRR5046277_2	683846	68384600	0	0
SRR5046278_1	1410704	141070400	0	0
SRR5046278_2	1410704	141070400	0	0
SRR5046279_1	5656560	565656000	0	0
SRR5046279_2	5656560	565656000	0	0
SRR5046280_1	1030411	103041100	0	0
SRR5046280_2	1030411	103041100	0	0
SRR5046281_1	5347700	534770000	0	0
SRR5046281_2	5347700	534770000	0	0
SRR5046282_1	2300820	230082000	0	0
SRR5046282_2	2300820	230082000	0	0
SRR5046283_1	3428872	342887200	0	0
SRR5046283_2	3428872	342887200	0	0
SRR5046284_1	3351293	335129300	0	0
SRR5046284_2	3351293	335129300	0	0
SRR5046285_1	3302322	330232200	0	0
SRR5046285_2	3302322	330232200	0	0
SRR5046286_1	6319126	631912600	0	0
SRR5046286_2	6319126	631912600	0	0
SRR5046287_1	490374	49037400	0	0
SRR5046287_2	490374	49037400	0	0
SRR5046288_1	2270802	227080200	0	0
SRR5046288_2	2270802	227080200	0	0
SRR5046289_1	343549	34354900	0	0
SRR5046289_2	343549	34354900	0	0
SRR5046290_1	2118055	211805500	0	0
SRR5046290_2	2118055	211805500	0	0
SRR5046291_1	5460755	546075500	0	0
SRR5046291_2	5460755	546075500	0	0
SRR5046292_1	272046	27204600	0	0
SRR5046292_2	272046	27204600	0	0
SRR5046293_1	1320303	132030300	0	0
SRR5046293_2	1320303	132030300	0	0
SRR5046294_1	4805002	480500200	0	0
SRR5046294_2	4805002	480500200	0	0
SRR5046295_1	1100141	110014100	0	0
SRR5046295_2	1100141	110014100	0	0
SRR5046296_1	4528568	452856800	0	0
SRR5046296_2	4528568	452856800	0	0
SRR5046297_1	400952	40095200	0	0
SRR5046297_2	400952	40095200	0	0
SRR5046298_1	1918447	191844700	0	0
SRR5046298_2	1918447	191844700	0	0
SRR5046299_1	4398388	439838800	0	0
SRR5046299_2	4398388	439838800	0	0
SRR5046300_1	3767964	376796400	0	0
SRR5046300_2	3767964	376796400	0	0
SRR5046301_1	3167301	316730100	0	0
SRR5046301_2	3167301	316730100	0	0
SRR5046302_1	1831877	183187700	0	0
SRR5046302_2	1831877	183187700	0	0
SRR5046303_1	2523433	252343300	0	0
SRR5046303_2	2523433	252343300	0	0
SRR5046304_1	3117495	311749500	0	0
SRR5046304_2	3117495	311749500	0	0
SRR5046305_1	2050145	205014500	0	0
SRR5046305_2	2050145	205014500	0	0
SRR5046306_1	2517572	251757200	0	0
SRR5046306_2	2517572	251757200	0	0
SRR5046307_1	5466177	546617700	0	0
SRR5046307_2	5466177	546617700	0	0
SRR5046308_1	5082410	508241000	0	0
SRR5046308_2	5082410	508241000	0	0
SRR5046309_1	5102001	510200100	0	0
SRR5046309_2	5102001	510200100	0	0
SRR5046310_1	833090	83309000	0	0
SRR5046310_2	833090	83309000	0	0
SRR5046311_1	995080	99508000	0	0
SRR5046311_2	995080	99508000	0	0
SRR5046312_1	6275930	627593000	0	0
SRR5046312_2	6275930	627593000	0	0
SRR5046313_1	6592044	659204400	0	0
SRR5046313_2	6592044	659204400	0	0
SRR5046314_1	6932343	693234300	0	0
SRR5046314_2	6932343	693234300	0	0
SRR5046315_1	2749894	274989400	0	0
SRR5046315_2	2749894	274989400	0	0
SRR5145173_1	4373060	1157633501	0	0
SRR5145173_2	4373060	1205953187	0	0
SRR5145174_1	4099727	1200276839	0	0
SRR5145174_2	4099727	1202221071	0	0
SRR5145175_1	4975380	1318387488	0	0
SRR5145175_2	4975380	1378727656	0	0
SRR5145176_1	3282250	956002690	0	0
SRR5145176_2	3282250	955970100	0	0
SRR5145177_1	4652317	1379400356	0	0
SRR5145177_2	4652317	1380416011	0	0
SRR5145178_1	4706172	1303520168	0	0
SRR5145178_2	4706172	1337236425	0	0
SRR5179114_1	19068188	972477588	0	0
SRR5192446_1	30836982	3083698200	0	0
SRR5192446_2	30836982	3083698200	0	0
SRR5192447_1	27549286	2754928600	0	0
SRR5192447_2	27549286	2754928600	0	0
SRR5192448_1	33665446	3366544600	0	0
SRR5192448_2	33665446	3366544600	0	0
SRR5239623_1	150167	80859161	0	0
SRR5319795_1	22522263	1801781040	0	0
SRR5343975_1	19775296	1582023680	1	1	MN908947.3Wuhan-Hu-1:p28341a_m1
SRR5343976_1	15471428	1237714240	0	0
SRR5343977_1	20227246	1618179680	1	2	MN908947.3Wuhan-Hu-1:p27735s_m2
SRR5351749_1	366383	32595420	0	0
SRR5351749_2	366383	33353520	0	0
SRR5351750_1	524182	46918100	0	0
SRR5351750_2	524182	47434660	0	0
SRR5351751_1	363186	32728880	0	0
SRR5351751_2	363186	32644600	1	1	MN908947.3Wuhan-Hu-1:p29733a_m1
SRR5351752_1	305206	27328640	24	57	MN908947.3Wuhan-Hu-1:p208s_m3 p282s_m3 p401a_m1 p1155s_m1 p1610s_m2 p1633s_m2 p2409a_m3(2) p9449s_m2 p9630a_m5 p10011s_m1 p11306a_m1 p24306a_m1 p26412a_m7 p28366a_m1 p28401s_m1 p28624s_m1 p28759s_m3 p28883s_m1 p28936s_m1 p29241a_m3 p29512s_m3 p29705a_m4(2)
SRR5351752_2	305206	27608440	20	55	MN908947.3Wuhan-Hu-1:p246s_m7 p385s_m2 p456a_m1 p919a_m1 p1606s_m2 p2222s_m2 p9449s_m2 p9593a_m3 p13445a_m1 p13486a_m2 p13724s_m1 p26214s_m7 p27066a_m1 p28344a_m1 p28597a_m2 p28798a_m6 p28902a_m2 p29320s_m3 p29529s_m5 p29705a_m4
SRR5351753_1	607368	54467700	0	0
SRR5351753_2	607368	54858540	0	0
SRR5351754_1	929484	83356760	0	0
SRR5351754_2	929484	83950360	0	0
SRR5351755_1	442042	39372740	0	0
SRR5351755_2	442042	40194820	0	0
SRR5351756_1	616509	55143200	0	0
SRR5351756_2	616509	55828420	0	0
SRR5351757_1	267535	23627520	0	0
SRR5351757_2	267535	24528780	0	0
SRR5351758_1	301889	26825440	0	0
SRR5351758_2	301889	27514580	1	3	MN908947.3Wuhan-Hu-1:p28821a_m3
SRR5351759_1	478265	42596780	0	0
SRR5351759_2	478265	43490920	0	0
SRR5351760_1	788212	70634120	407	962	MN908947.3Wuhan-Hu-1:p233s_m6 p363a_m5 p379s_m3 p390s_m3 p446a_m4 p524s_m1(9) p585s_m1(3) p660a_m1 p680a_m1 p719a_m4 p725a_m1 p740a_m2 p1195a_m1(2) p1208a_m1 p1214a_m1 p1469s_m1 p1589a_m1 p1626s_m1(3) p1682a_m1(3) p1825s_m4 p1849s_m2(3) p1883a_m2(2) p1944s_m1 p2198s_m1 p2222s_m3 p2231s_m1 p2231s_m4 p2249a_m2 p2263s_m4 p2280s_m4 p2409a_m2 p2409a_m3(3) p2424a_m3(3) p2789s_m3(2) p3764s_m1 p4912a_m1 p5079s_m3 p5087a_m1 p5092s_m1 p5105a_m3 p5937s_m4 p6341s_m2 p6345s_m2 p6353s_m2 p6363s_m3 p6394s_m5 p6417s_m3 p6439a_m1 p6439a_m2(4) p6443a_m2(2) p6443a_m3 p6445a_m3 p6446a_m3 p6532a_m3(5) p6849s_m1(2) p7061s_m2 p7089s_m2 p7262s_m4 p7432s_m1(3) p7579s_m2 p7600a_m5 p7720s_m1 p7749s_m3 p7769s_m3 p7916a_m3(2) p7917a_m2(4) p7918a_m2 p7918a_m3 p7919a_m3(3) p8370s_m1(2) p8420s_m1 p8446a_m1(2) p8448a_m2(2) p8646s_m2 p9521s_m2(5) p9608a_m3 p9683a_m2 p9794a_m2(4) p9968a_m1 p9969a_m1 p10026s_m2 p10086a_m1 p10104a_m3 p10416s_m2 p11059s_m1 p11194s_m1(2) p11480s_m7 p11482s_m3(2) p11570s_m1 p12108s_m1 p12132s_m1 p12133s_m1 p13493a_m2 p13838s_m2(2) p14629s_m1 p14648s_m1 p14653s_m1(2) p14735a_m1(3) p14905s_m1 p14923s_m2(2) p15020s_m1 p15106s_m2 p15110a_m2 p15178s_m1 p20663a_m1 p20664a_m1 p20689a_m1 p21474s_m1(2) p21618a_m1 p23281s_m1 p23289s_m1 p23326s_m1 p24382s_m2(21) p24403s_m2 p24483a_m2 p24525a_m1 p24543s_m1 p24574s_m1 p24587s_m1(2) p24588s_m1 p24589s_m1 p24590s_m1 p24592s_m1 p24606s_m1 p24678a_m1 p24790s_m1(2) p24902a_m1(5) p24918a_m1(4) p26021s_m1 p26145a_m3(2) p26145a_m4 p26374a_m1 p26439a_m5 p26439a_m7 p26880s_m1 p27024a_m1 p27056s_m6 p27167a_m4 p27207a_m4 p27212s_m3(2) p27233s_m2 p27234s_m2(2) p27235s_m2 p27237s_m2 p27261a_m5 p27347a_m2 p27354s_m3 p27394a_m2 p27396a_m3(4) p27414a_m4 p27417a_m3 p27653a_m2 p27835s_m1(3) p27865s_m1(4) p28114s_m1 p28654a_m1 p28655a_m1 p28656a_m1 p28664a_m1 p28664s_m1(6) p28696s_m1 p28696s_m5(5) p28703a_m1 p28707s_m7 p28721a_m1 p28725s_m7(3) p28745s_m3 p28745s_m5 p28745s_m6(4) p28747a_m2 p28768a_m4 p28771a_m5 p28776s_m2 p28778a_m1 p28779s_m2 p28780s_m1 p28784a_m6 p28787s_m1 p28789a_m7 p28795a_m8 p28797s_m1 p28798s_m1 p28799a_m8 p28802s_m1 p28803a_m9 p28812a_m9 p28814s_m3 p28815a_m3 p28817s_m1 p28817a_m8 p28820s_m3(2) p28822s_m4 p28822a_m8 p28825s_m4 p28826s_m3 p28829s_m4(2) p28830a_m3 p28831s_m4 p28832s_m2 p28834s_m3 p28834a_m7 p28836s_m2 p28836s_m3 p28839s_m4 p28842s_m1 p28842s_m3 p28843s_m3 p28844s_m3 p28845s_m2 p28845s_m3(4) p28845a_m5 p28848s_m4 p28848a_m5 p28850s_m3 p28851s_m3 p28852a_m4 p28853s_m3 p28855s_m4 p28858a_m4 p28859a_m2 p28859s_m3 p28860s_m3(2) p28861s_m3 p28862s_m4 p28863s_m4 p28865a_m3 p28865s_m4 p28870a_m2 p28872s_m3 p28874s_m2 p28875s_m2(2) p28876s_m2 p28877s_m2 p28881a_m1 p28885s_m1 p28887s_m1 p28889s_m1 p28944a_m3 p28948a_m2 p28984s_m2 p28988s_m2 p29014a_m1 p29017a_m1(21) p29018a_m1(3) p29055a_m3 p29119s_m2 p29159s_m1 p29165s_m1 p29212s_m1 p29228a_m3 p29340s_m2 p29383a_m2 p29392a_m3 p29399a_m3 p29508s_m3 p29523s_m4 p29546s_m5 p29570s_m7 p29573s_m7 p29596s_m8 p29598s_m8 p29631s_m4 p29705a_m1 p29705a_m4(3)
SRR5351760_2	788212	71244040	378	1006	MN908947.3Wuhan-Hu-1:p233s_m6(3) p234s_m6 p378s_m4 p396a_m1 p410s_m1 p524s_m1(3) p585s_m1 p660a_m1 p680a_m3 p682a_m4 p706a_m5 p707a_m5 p727a_m4 p728a_m4 p729a_m4 p915s_m3 p920s_m3 p1198a_m1 p1206a_m1 p1581a_m1 p1605a_m1 p1613a_m1 p1682a_m1(2) p1779s_m1 p1849s_m1 p1849s_m2 p1883a_m1 p1883a_m2(3) p2031a_m1 p2205s_m1 p2223a_m3 p2234s_m3 p2242s_m4 p2245a_m3 p2245s_m5 p2261a_m4 p2264a_m1 p2268s_m4 p2280a_m3 p2293a_m1 p2300s_m5 p2409a_m2 p2409a_m3(2) p2424a_m3(3) p2619s_m1 p5000s_m2 p5030s_m5 p5053s_m6 p5054s_m6 p5066s_m4(2) p5070s_m4 p5091s_m1 p5100a_m3 p5106a_m3(2) p5108a_m4 p6003a_m2 p6349s_m3(2) p6355s_m3 p6364s_m3 p6439a_m1(2) p6439a_m2(3) p6443a_m2 p6443a_m3 p6532a_m1 p6532a_m3(6) p6849s_m1(2) p6942a_m1 p6972a_m2 p7000a_m1 p7063s_m2 p7425a_m5 p7432s_m1 p7589a_m4 p7611a_m7 p7661s_m2(2) p7713s_m1 p7722s_m1 p7739s_m4 p7743s_m3 p7744s_m3 p7751a_m2 p7751s_m3 p7760s_m3 p7781s_m3 p7918a_m3 p7919a_m3(2) p8420s_m1 p8448a_m2(2) p8634s_m1 p9521s_m2(2) p9588a_m1 p9589s_m2 p9593s_m1 p9606a_m2 p9642a_m5 p9670a_m4 p9671a_m4 p10059s_m1 p11194s_m1 p11362a_m1 p11480s_m7(3) p12149s_m1 p12245a_m1 p13386s_m2 p13402s_m3 p13838s_m2(5) p13921a_m2 p13933a_m3 p13935a_m2 p14275s_m1 p14276s_m1 p14735a_m1 p14923s_m2 p15043a_m2 p15050a_m2 p15146a_m2 p20672a_m1 p21362a_m2 p21410a_m2 p23290s_m1 p24382s_m1 p24382s_m2(13) p24526a_m1(2) p24527a_m1 p24596s_m1 p24653a_m1 p24830s_m1 p24902a_m1(8) p24918a_m1(2) p26053s_m4 p26141a_m3 p26145a_m3 p26145a_m4(3) p26198s_m9 p26282s_m2 p26702a_m1 p27050s_m6 p27115a_m7 p27119a_m7 p27137a_m3 p27174a_m3 p27176s_m5 p27212s_m3(3) p27216s_m2 p27222s_m2 p27239s_m1 p27258s_m1 p27261a_m5 p27303s_m2 p27354s_m3 p27362s_m2 p27396a_m2 p27396a_m3 p27411a_m3 p27418a_m3 p27639a_m3 p27835s_m1 p27959a_m2 p27966a_m2 p28384s_m1 p28402s_m1 p28418s_m1 p28654s_m2 p28664s_m1(3) p28693s_m3 p28696s_m5(3) p28697a_m1 p28698a_m1 p28698s_m6(2) p28703a_m1(2) p28725s_m2 p28725s_m7(2) p28742a_m1 p28745s_m1 p28753s_m5 p28770a_m5 p28771s_m3 p28775s_m2 p28780s_m1 p28783s_m1 p28784s_m1 p28786a_m2 p28788a_m7 p28792a_m3 p28793a_m7 p28796a_m8 p28797s_m1 p28798s_m1 p28799a_m8 p28801a_m5 p28802a_m8 p28803a_m9 p28805s_m2 p28807s_m2 p28807a_m7 p28813s_m3 p28814s_m1 p28814s_m3(2) p28816s_m3 p28818a_m1 p28819s_m3 p28820s_m3 p28822s_m1 p28822s_m4 p28826s_m3 p28827s_m3 p28827a_m8(2) p28830s_m1 p28830a_m3 p28832s_m4 p28833s_m1 p28833a_m6 p28836s_m3(2) p28839s_m1 p28840s_m4 p28841s_m4 p28844s_m3 p28845s_m3(3) p28846s_m2 p28846s_m3 p28846s_m4 p28848a_m1 p28848s_m4(2) p28852s_m3(2) p28853s_m3(3) p28854a_m4 p28855s_m4(2) p28856a_m4 p28857s_m3 p28859s_m2 p28861s_m3 p28863s_m4(2) p28864s_m4(2) p28866s_m1 p28867s_m3 p28869a_m3 p28869s_m3 p28870s_m3 p28873a_m2 p28873s_m3 p28874a_m2 p28877s_m2 p28879s_m2 p28882s_m1 p28883s_m1 p28885s_m1 p28895a_m1 p28901a_m2 p28902a_m2 p28907a_m2 p28922a_m3 p28927a_m4 p28935s_m1 p28936a_m4 p29017a_m1(14) p29018a_m1(2) p29035a_m3 p29058a_m3 p29061a_m2 p29089a_m2 p29154s_m2 p29193a_m3 p29203a_m3 p29210a_m3 p29340s_m2(2) p29376a_m1 p29380a_m1 p29382a_m2 p29392a_m3(4) p29395a_m3 p29409a_m1 p29409a_m3 p29410s_m1 p29411a_m3 p29415a_m3 p29500s_m3 p29504s_m3 p29551s_m1 p29581s_m8 p29705a_m4(4) p29706a_m4
SRR5365806_1	25410667	2032853360	0	0
SRR5365807_1	21646498	1731719840	2	5	MN908947.3Wuhan-Hu-1:p27756s_m2 X51522.1_phageP4:p9637s_m3
SRR5365808_1	25934562	2074764960	0	0
SRR5365809_1	22799703	1823976240	1	1	MN908947.3Wuhan-Hu-1:p27804a_m1
SRR5381484_1	2311934	580295434	2	16	X51522.1_phageP4:p10806s_m5 p10846s_m11
SRR5381484_2	2311934	580295434	3	21	X51522.1_phageP4:p10134s_m5 p11112a_m7 p11128a_m9
SRR5381485_1	3347641	840257891	0	0
SRR5381485_2	3347641	840257891	0	0
SRR5381486_1	3756577	942900827	0	0
SRR5381486_2	3756577	942900827	0	0
SRR5381487_1	3667336	920501336	0	0
SRR5381487_2	3667336	920501336	0	0
SRR5381488_1	2596277	651665527	0	0
SRR5381488_2	2596277	651665527	0	0
SRR5381489_1	1446227	363002977	0	0
SRR5381489_2	1446227	363002977	0	0
SRR5381490_1	3158219	792712969	0	0
SRR5381490_2	3158219	792712969	0	0
SRR5381491_1	2331431	585189181	0	0
SRR5381491_2	2331431	585189181	0	0
SRR5381492_1	3251218	816055718	0	0
SRR5381492_2	3251218	816055718	0	0
SRR5381493_1	3230180	810775180	0	0
SRR5381493_2	3230180	810775180	0	0
SRR5381494_1	2935223	736740973	0	0
SRR5381494_2	2935223	736740973	0	0
SRR5381495_1	3251235	816059985	0	0
SRR5381495_2	3251235	816059985	0	0
SRR5381496_1	2223978	558218478	0	0
SRR5381496_2	2223978	558218478	0	0
SRR5381497_1	2460344	617546344	0	0
SRR5381497_2	2460344	617546344	0	0
SRR5381498_1	3727226	935533726	0	0
SRR5381498_2	3727226	935533726	0	0
SRR5381499_1	3177266	797493766	0	0
SRR5381499_2	3177266	797493766	0	0
SRR5383919_1	4616778	369342240	0	0
SRR5383920_1	4044222	323537760	0	0
SRR5383921_1	2893166	231453280	0	0
SRR5383922_1	15627985	1250238800	0	0
SRR5384551_1	10755110	1086266110	0	0
SRR5384552_1	9223040	931527040	0	0
SRR5384553_1	12448410	1257289410	0	0
SRR5384554_1	7247144	731961544	0	0
SRR5384555_1	6625273	669152573	0	0
SRR5384556_1	9466641	956130741	0	0
SRR5415514_1	14497961	1464294061	0	0
SRR5415515_1	17676781	1785354881	0	0
SRR5415516_1	14880785	1502959285	0	0
SRR5415517_1	16407785	1657186285	0	0
SRR5415518_1	10633405	1073973905	0	0
SRR5415519_1	18868780	1905746780	0	0
SRR5415520_1	13888296	1402717896	0	0
SRR5415521_1	18682700	1886952700	0	0
SRR5415522_1	13876404	1401516804	0	0
SRR5431733_1	4072543	411326843	0	0
SRR5431734_1	2590907	261681607	0	0
SRR5431735_1	3900753	393976053	0	0
SRR5431736_1	1935091	195444191	0	0
SRR5431737_1	2755119	278267019	0	0
SRR5431738_1	8577729	866350629	0	0
SRR5431739_1	16137105	1629847605	0	0
SRR5431740_1	6054569	611511469	2	16	X51522.1_phageP4:p10353s_m8(2)
SRR5431741_1	13488841	1362372941	0	0
SRR5431742_1	10074454	1017519854	0	0
SRR5431743_1	6375402	643915602	0	0
SRR5431744_1	6754096	682163696	0	0
SRR5431745_1	14601864	1474788264	0	0
SRR5431746_1	29355197	2964874897	0	0
SRR5431747_1	11204821	1131686921	0	0
SRR5431748_1	11946757	1206622457	0	0
SRR5431749_1	12360387	1248399087	0	0
SRR5431750_1	14750018	1489751818	0	0
SRR5431751_1	11257683	1137025983	0	0
SRR5431752_1	12300381	1242338481	0	0
SRR5431753_1	17636998	1781336798	0	0
SRR5431754_1	15807886	1596596486	0	0
SRR5431755_1	4475855	452061355	0	0
SRR5431756_1	6920911	699012011	0	0
SRR5431757_1	9972731	1007245831	0	0
SRR5431758_1	26566732	2683239932	0	0
SRR5431759_1	7021016	709122616	0	0
SRR5431760_1	9146728	923819528	0	0
SRR5431761_1	19559391	1975498491	0	0
SRR5431762_1	15426048	1558030848	0	0
SRR5431763_1	10637749	1074412649	0	0
SRR5431764_1	14712218	1485934018	0	0
SRR5431765_1	21719748	2193694548	0	0
SRR5431766_1	18645041	1883149141	0	0
SRR5431767_1	10213803	1031594103	2	2	MN908947.3Wuhan-Hu-1:p15807s_m1 p15866s_m1
SRR5431768_1	11437487	1155186187	0	0
SRR5447132_1	5736700	573953651	0	0
SRR5447133_1	9432009	942942760	0	0
SRR5447134_1	6512571	648250736	0	0
SRR5447135_1	3674609	356861559	0	0
SRR5447136_1	8132712	801580143	0	0
SRR5447137_1	5318395	505714928	0	0
SRR5447138_1	3376911	333597482	0	0
SRR5447139_1	2738345	265326438	0	0
SRR5447140_1	2908969	285479520	0	0
SRR5447141_1	2372286	236144673	0	0
SRR5447142_1	8455591	831124094	0	0
SRR5447143_1	5816457	575746276	0	0
SRR5447144_1	7066887	706562277	0	0
SRR5447145_1	3736208	370772103	0	0
SRR5447146_1	13619891	1375608991	0	0
SRR5447147_1	8243220	832565220	0	0
SRR5447148_1	8972186	906190786	0	0
SRR5447149_1	9135213	922656513	0	0
SRR5447150_1	12056282	1217684482	0	0
SRR5447151_1	10878401	1098718501	0	0
SRR5447152_1	18371358	1855507158	0	0
SRR5447153_1	13659847	1379644547	0	0
SRR5447154_1	9428165	952244665	0	0
SRR5447155_1	8180970	826277970	0	0
SRR5447156_1	9950956	1005046556	0	0
SRR5447157_1	10602140	1070816140	0	0
SRR5447158_1	11225678	1133793478	0	0
SRR5447159_1	12907901	1303698001	0	0
SRR5447160_1	13013970	1314410970	0	0
SRR5447161_1	7700811	777781911	0	0
SRR5447163_1	8323290	840652290	0	0
SRR5447166_1	14895557	1504451257	0	0
SRR5447167_1	13849913	1398841213	2	2	MN908947.3Wuhan-Hu-1:p15122a_m1 p15153a_m1
SRR5447168_1	14202748	1434477548	0	0
SRR5447169_1	12680470	1280727470	0	0
SRR5447171_1	13128301	1325958401	0	0
SRR5447172_1	10987642	1109751842	0	0
SRR5447173_1	11817233	1193540533	0	0
SRR5447174_1	14063346	1420397946	1	1	MN908947.3Wuhan-Hu-1:p15349a_m1
SRR5447175_1	7510256	758535856	1	1	MN908947.3Wuhan-Hu-1:p15152a_m1
SRR5447178_1	8016935	809710435	0	0
SRR5452095_1	44653927	2663117514	0	0
SRR5452096_1	40850336	2426110837	0	0
SRR5494999_1	481272	144862872	0	0
SRR5494999_2	481272	144862872	0	0
SRR5495000_1	526738	158548138	0	0
SRR5495000_2	526738	158548138	0	0
SRR5495001_1	763737	229884837	0	0
SRR5495001_2	763737	229884837	0	0
SRR5495002_1	1036607	312018707	0	0
SRR5495002_2	1036607	312018707	0	0
SRR5495003_1	1157705	348469205	0	0
SRR5495003_2	1157705	348469205	0	0
SRR5495004_1	803525	241861025	0	0
SRR5495004_2	803525	241861025	0	0
SRR5495005_1	1281983	385876883	0	0
SRR5495005_2	1281983	385876883	0	0
SRR5495006_1	403357	121410457	0	0
SRR5495006_2	403357	121410457	0	0
SRR5495007_1	1423429	428452129	0	0
SRR5495007_2	1423429	428452129	0	0
SRR5495008_1	1430548	430594948	0	0
SRR5495008_2	1430548	430594948	0	0
SRR5495009_1	927599	279207299	0	0
SRR5495009_2	927599	279207299	0	0
SRR5495010_1	108538	32669938	0	0
SRR5495010_2	108538	32669938	0	0
SRR5495011_1	2041773	614573673	0	0
SRR5495011_2	2041773	614573673	0	0
SRR5495012_1	1103358	332110758	0	0
SRR5495012_2	1103358	332110758	0	0
SRR5495013_1	1258706	378870506	0	0
SRR5495013_2	1258706	378870506	0	0
SRR5495014_1	1222757	368049857	0	0
SRR5495014_2	1222757	368049857	0	0
SRR5495015_1	829877	249792977	0	0
SRR5495015_2	829877	249792977	0	0
SRR5495016_1	623956	187810756	0	0
SRR5495016_2	623956	187810756	0	0
SRR5495017_1	909184	273664384	0	0
SRR5495017_2	909184	273664384	0	0
SRR5495018_1	163695	49272195	0	0
SRR5495018_2	163695	49272195	0	0
SRR5495019_1	1172629	352961329	0	0
SRR5495019_2	1172629	352961329	0	0
SRR5495020_1	1342393	404060293	0	0
SRR5495020_2	1342393	404060293	0	0
SRR5495021_1	1244184	374499384	0	0
SRR5495021_2	1244184	374499384	0	0
SRR5495022_1	1463744	440586944	0	0
SRR5495022_2	1463744	440586944	0	0
SRR5495023_1	1156668	348157068	0	0
SRR5495023_2	1156668	348157068	0	0
SRR5495024_1	865008	260367408	0	0
SRR5495024_2	865008	260367408	0	0
SRR5495025_1	1326748	399351148	0	0
SRR5495025_2	1326748	399351148	0	0
SRR5495026_1	842822	253689422	0	0
SRR5495026_2	842822	253689422	0	0
SRR5495027_1	1546365	465455865	0	0
SRR5495027_2	1546365	465455865	0	0
SRR5495028_1	2012441	605744741	0	0
SRR5495028_2	2012441	605744741	0	0
SRR5495029_1	1172848	353027248	0	0
SRR5495029_2	1172848	353027248	0	0
SRR5495030_1	1572533	473332433	0	0
SRR5495030_2	1572533	473332433	0	0
SRR5495031_1	1658975	499351475	0	0
SRR5495031_2	1658975	499351475	0	0
SRR5495032_1	798978	240492378	0	0
SRR5495032_2	798978	240492378	0	0
SRR5495033_1	1425376	429038176	0	0
SRR5495033_2	1425376	429038176	0	0
SRR5495034_1	2273886	684439686	0	0
SRR5495034_2	2273886	684439686	0	0
SRR5495035_1	1370343	412473243	0	0
SRR5495035_2	1370343	412473243	0	0
SRR5495036_1	1669084	502394284	0	0
SRR5495036_2	1669084	502394284	0	0
SRR5495037_1	1082607	325864707	0	0
SRR5495037_2	1082607	325864707	0	0
SRR5495038_1	1651742	497174342	0	0
SRR5495038_2	1651742	497174342	0	0
SRR5597270_1	1584572	396143000	0	0
SRR5597270_2	1584572	396143000	0	0
SRR5597271_1	625582	156395500	0	0
SRR5597271_2	625582	156395500	0	0
SRR5597272_1	683510	170877500	0	0
SRR5597272_2	683510	170877500	0	0
SRR5597273_1	536772	134193000	0	0
SRR5597273_2	536772	134193000	0	0
SRR5597274_1	747546	186886500	0	0
SRR5597274_2	747546	186886500	0	0
SRR5597275_1	1084725	271181250	0	0
SRR5597275_2	1084725	271181250	0	0
SRR5597276_1	1040350	260087500	0	0
SRR5597276_2	1040350	260087500	0	0
SRR5597277_1	781473	195368250	0	0
SRR5597277_2	781473	195368250	0	0
SRR5597278_1	783074	195768500	0	0
SRR5597278_2	783074	195768500	0	0
SRR5597279_1	1329278	332319500	0	0
SRR5597279_2	1329278	332319500	0	0
SRR5597280_1	262082	65520500	0	0
SRR5597280_2	262082	65520500	0	0
SRR5597281_1	728432	182108000	0	0
SRR5597281_2	728432	182108000	0	0
SRR5597282_1	1136811	284202750	0	0
SRR5597282_2	1136811	284202750	0	0
SRR5597283_1	1698098	424524500	0	0
SRR5597283_2	1698098	424524500	0	0
SRR5597284_1	2339445	584861250	0	0
SRR5597284_2	2339445	584861250	0	0
SRR5597285_1	1163732	290933000	0	0
SRR5597285_2	1163732	290933000	0	0
SRR5597286_1	2481681	620420250	0	0
SRR5597286_2	2481681	620420250	0	0
SRR5597287_1	1525862	381465500	0	0
SRR5597287_2	1525862	381465500	0	0
SRR5597288_1	725966	181491500	0	0
SRR5597288_2	725966	181491500	0	0
SRR5597289_1	1287747	321936750	0	0
SRR5597289_2	1287747	321936750	0	0
SRR5597290_1	1151590	287897500	0	0
SRR5597290_2	1151590	287897500	0	0
SRR5597291_1	901589	225397250	0	0
SRR5597291_2	901589	225397250	0	0
SRR5597292_1	1435978	358994500	0	0
SRR5597292_2	1435978	358994500	0	0
SRR5597293_1	1406356	351589000	0	0
SRR5597293_2	1406356	351589000	0	0
SRR5597294_1	1067663	266915750	0	0
SRR5597294_2	1067663	266915750	0	0
SRR5597295_1	709040	177260000	0	0
SRR5597295_2	709040	177260000	0	0
SRR5597296_1	924290	231072500	0	0
SRR5597296_2	924290	231072500	0	0
SRR5597297_1	681265	170316250	0	0
SRR5597297_2	681265	170316250	0	0
SRR5597298_1	696160	174040000	0	0
SRR5597298_2	696160	174040000	0	0
SRR5597299_1	1309012	327253000	0	0
SRR5597299_2	1309012	327253000	0	0
SRR5597300_1	1050652	262663000	0	0
SRR5597300_2	1050652	262663000	0	0
SRR5597301_1	1009751	252437750	0	0
SRR5597301_2	1009751	252437750	0	0
SRR5597302_1	795164	198791000	0	0
SRR5597302_2	795164	198791000	0	0
SRR5597303_1	1091305	272826250	0	0
SRR5597303_2	1091305	272826250	0	0
SRR5597304_1	1197829	299457250	0	0
SRR5597304_2	1197829	299457250	0	0
SRR5597305_1	1138177	284544250	0	0
SRR5597305_2	1138177	284544250	0	0
SRR5597306_1	606699	151674750	0	0
SRR5597306_2	606699	151674750	0	0
SRR5597307_1	1679950	419987500	0	0
SRR5597307_2	1679950	419987500	0	0
SRR5597308_1	521990	130497500	0	0
SRR5597308_2	521990	130497500	0	0
SRR5597309_1	1786273	446568250	0	0
SRR5597309_2	1786273	446568250	0	0
SRR5597310_1	258673	64668250	0	0
SRR5597310_2	258673	64668250	0	0
SRR5597311_1	803487	200871750	0	0
SRR5597311_2	803487	200871750	0	0
SRR5597312_1	492183	123045750	0	0
SRR5597312_2	492183	123045750	0	0
SRR5597313_1	550848	137712000	0	0
SRR5597313_2	550848	137712000	0	0
SRR5597314_1	583506	145876500	0	0
SRR5597314_2	583506	145876500	0	0
SRR5597315_1	1364036	341009000	0	0
SRR5597315_2	1364036	341009000	0	0
SRR5597316_1	938956	234739000	0	0
SRR5597316_2	938956	234739000	0	0
SRR5597317_1	703261	175815250	0	0
SRR5597317_2	703261	175815250	0	0
SRR5597318_1	618608	154652000	0	0
SRR5597318_2	618608	154652000	0	0
SRR5597319_1	1774037	443509250	0	0
SRR5597319_2	1774037	443509250	0	0
SRR5597320_1	1177605	294401250	0	0
SRR5597320_2	1177605	294401250	0	0
SRR5597321_1	1028792	257198000	0	0
SRR5597321_2	1028792	257198000	0	0
SRR5597322_1	991164	247791000	0	0
SRR5597322_2	991164	247791000	0	0
SRR5597323_1	1467306	366826500	0	0
SRR5597323_2	1467306	366826500	0	0
SRR5597324_1	481177	120294250	0	0
SRR5597324_2	481177	120294250	0	0
SRR5597325_1	580051	145012750	0	0
SRR5597325_2	580051	145012750	0	0
SRR5597326_1	1302456	325614000	0	0
SRR5597326_2	1302456	325614000	0	0
SRR5597327_1	685433	171358250	0	0
SRR5597327_2	685433	171358250	0	0
SRR5597328_1	1395839	348959750	0	0
SRR5597328_2	1395839	348959750	0	0
SRR5597329_1	542940	135735000	0	0
SRR5597329_2	542940	135735000	0	0
SRR5597330_1	1058471	264617750	0	0
SRR5597330_2	1058471	264617750	0	0
SRR5597331_1	977690	244422500	0	0
SRR5597331_2	977690	244422500	0	0
SRR5597332_1	1180282	295070500	0	0
SRR5597332_2	1180282	295070500	0	0
SRR5597333_1	423370	105842500	0	0
SRR5597333_2	423370	105842500	0	0
SRR5597334_1	1556280	389070000	0	0
SRR5597334_2	1556280	389070000	0	0
SRR5597335_1	1104094	276023500	0	0
SRR5597335_2	1104094	276023500	0	0
SRR5597336_1	1002452	250613000	0	0
SRR5597336_2	1002452	250613000	0	0
SRR5597337_1	947826	236956500	0	0
SRR5597337_2	947826	236956500	0	0
SRR5597338_1	385034	96258500	0	0
SRR5597338_2	385034	96258500	0	0
SRR5597339_1	1085207	271301750	0	0
SRR5597339_2	1085207	271301750	0	0
SRR5597340_1	1354331	338582750	0	0
SRR5597340_2	1354331	338582750	0	0
SRR5597341_1	311432	77858000	0	0
SRR5597341_2	311432	77858000	0	0
SRR5597342_1	647679	161919750	0	0
SRR5597342_2	647679	161919750	0	0
SRR5597343_1	509110	127277500	0	0
SRR5597343_2	509110	127277500	0	0
SRR5597344_1	878548	219637000	0	0
SRR5597344_2	878548	219637000	0	0
SRR5597345_1	1142189	285547250	0	0
SRR5597345_2	1142189	285547250	0	0
SRR5597346_1	1229529	307382250	0	0
SRR5597346_2	1229529	307382250	0	0
SRR5597347_1	950541	237635250	0	0
SRR5597347_2	950541	237635250	0	0
SRR5597348_1	1407356	351839000	0	0
SRR5597348_2	1407356	351839000	0	0
SRR5597349_1	1519050	379762500	0	0
SRR5597349_2	1519050	379762500	0	0
SRR5597350_1	1603140	400785000	0	0
SRR5597350_2	1603140	400785000	0	0
SRR5597351_1	879105	219776250	0	0
SRR5597351_2	879105	219776250	0	0
SRR5597352_1	1225225	306306250	0	0
SRR5597352_2	1225225	306306250	0	0
SRR5597353_1	321321	80330250	0	0
SRR5597353_2	321321	80330250	0	0
SRR5597354_1	544422	136105500	0	0
SRR5597354_2	544422	136105500	0	0
SRR5597355_1	757712	189428000	0	0
SRR5597355_2	757712	189428000	0	0
SRR5597356_1	1346078	336519500	0	0
SRR5597356_2	1346078	336519500	0	0
SRR5597357_1	852912	213228000	0	0
SRR5597357_2	852912	213228000	0	0
SRR5597358_1	522301	130575250	0	0
SRR5597358_2	522301	130575250	0	0
SRR5597359_1	1929291	482322750	0	0
SRR5597359_2	1929291	482322750	0	0
SRR5597360_1	1758063	439515750	0	0
SRR5597360_2	1758063	439515750	0	0
SRR5597361_1	1291105	322776250	0	0
SRR5597361_2	1291105	322776250	0	0
SRR5597362_1	1336235	334058750	0	0
SRR5597362_2	1336235	334058750	0	0
SRR5597363_1	1065695	266423750	0	0
SRR5597363_2	1065695	266423750	0	0
SRR5597364_1	1174122	293530500	0	0
SRR5597364_2	1174122	293530500	0	0
SRR5597365_1	948509	237127250	0	0
SRR5597365_2	948509	237127250	0	0
SRR5597366_1	160155	40038750	0	0
SRR5597366_2	160155	40038750	0	0
SRR5597367_1	1055608	263902000	0	0
SRR5597367_2	1055608	263902000	0	0
SRR5597368_1	1598795	399698750	0	0
SRR5597368_2	1598795	399698750	0	0
SRR5597369_1	509331	127332750	0	0
SRR5597369_2	509331	127332750	0	0
SRR5597370_1	1226231	306557750	0	0
SRR5597370_2	1226231	306557750	0	0
SRR5597371_1	1697052	424263000	0	0
SRR5597371_2	1697052	424263000	0	0
SRR5597372_1	1747650	436912500	0	0
SRR5597372_2	1747650	436912500	0	0
SRR5597373_1	1837397	459349250	0	0
SRR5597373_2	1837397	459349250	0	0
SRR5597374_1	2122860	530715000	0	0
SRR5597374_2	2122860	530715000	0	0
SRR5597375_1	1251982	312995500	0	0
SRR5597375_2	1251982	312995500	0	0
SRR5597376_1	1597321	399330250	0	0
SRR5597376_2	1597321	399330250	0	0
SRR5597377_1	2005165	501291250	0	0
SRR5597377_2	2005165	501291250	0	0
SRR5597378_1	442286	110571500	0	0
SRR5597378_2	442286	110571500	0	0
SRR5597379_1	1541908	385477000	0	0
SRR5597379_2	1541908	385477000	0	0
SRR5597380_1	770373	192593250	0	0
SRR5597380_2	770373	192593250	0	0
SRR5597381_1	686087	171521750	0	0
SRR5597381_2	686087	171521750	0	0
SRR5597382_1	1029325	257331250	0	0
SRR5597382_2	1029325	257331250	0	0
SRR5597383_1	508734	127183500	0	0
SRR5597383_2	508734	127183500	0	0
SRR5597384_1	632668	158167000	0	0
SRR5597384_2	632668	158167000	0	0
SRR5597385_1	1327504	331876000	0	0
SRR5597385_2	1327504	331876000	0	0
SRR5597386_1	986852	246713000	0	0
SRR5597386_2	986852	246713000	0	0
SRR5597387_1	940260	235065000	0	0
SRR5597387_2	940260	235065000	0	0
SRR5597388_1	1690870	422717500	0	0
SRR5597388_2	1690870	422717500	0	0
SRR5597389_1	1031881	257970250	0	0
SRR5597389_2	1031881	257970250	0	0
SRR5597390_1	1101815	275453750	0	0
SRR5597390_2	1101815	275453750	0	0
SRR5597391_1	820528	205132000	0	0
SRR5597391_2	820528	205132000	0	0
SRR5597392_1	1059847	264961750	0	0
SRR5597392_2	1059847	264961750	0	0
SRR5597393_1	700158	175039500	0	0
SRR5597393_2	700158	175039500	0	0
SRR5597394_1	1028802	257200500	0	0
SRR5597394_2	1028802	257200500	0	0
SRR5597395_1	944074	236018500	0	0
SRR5597395_2	944074	236018500	0	0
SRR5597396_1	1176725	294181250	0	0
SRR5597396_2	1176725	294181250	0	0
SRR5597397_1	1170921	292730250	0	0
SRR5597397_2	1170921	292730250	0	0
SRR5597398_1	905538	226384500	0	0
SRR5597398_2	905538	226384500	0	0
SRR5597399_1	890909	222727250	0	0
SRR5597399_2	890909	222727250	0	0
SRR5597400_1	448705	112176250	0	0
SRR5597400_2	448705	112176250	0	0
SRR5597401_1	595412	148853000	0	0
SRR5597401_2	595412	148853000	0	0
SRR5597402_1	913263	228315750	0	0
SRR5597402_2	913263	228315750	0	0
SRR5597403_1	585037	146259250	0	0
SRR5597403_2	585037	146259250	0	0
SRR5597404_1	457380	114345000	0	0
SRR5597404_2	457380	114345000	0	0
SRR5597405_1	616950	154237500	0	0
SRR5597405_2	616950	154237500	0	0
SRR5597406_1	650635	162658750	0	0
SRR5597406_2	650635	162658750	0	0
SRR5597407_1	623557	155889250	0	0
SRR5597407_2	623557	155889250	0	0
SRR5597408_1	1187918	296979500	0	0
SRR5597408_2	1187918	296979500	0	0
SRR5597409_1	947192	236798000	0	0
SRR5597409_2	947192	236798000	0	0
SRR5597410_1	448356	112089000	0	0
SRR5597410_2	448356	112089000	0	0
SRR5597411_1	885017	221254250	0	0
SRR5597411_2	885017	221254250	0	0
SRR5597412_1	753944	188486000	0	0
SRR5597412_2	753944	188486000	0	0
SRR5597413_1	843852	210963000	0	0
SRR5597413_2	843852	210963000	0	0
SRR5597414_1	278289	69572250	0	0
SRR5597414_2	278289	69572250	0	0
SRR5597415_1	506031	126507750	0	0
SRR5597415_2	506031	126507750	0	0
SRR5597416_1	1149492	287373000	0	0
SRR5597416_2	1149492	287373000	0	0
SRR5597417_1	337771	84442750	0	0
SRR5597417_2	337771	84442750	0	0
SRR5597418_1	631815	157953750	0	0
SRR5597418_2	631815	157953750	0	0
SRR5597419_1	865055	216263750	0	0
SRR5597419_2	865055	216263750	0	0
SRR5597420_1	602440	150610000	0	0
SRR5597420_2	602440	150610000	0	0
SRR5597421_1	956240	239060000	0	0
SRR5597421_2	956240	239060000	0	0
SRR5597422_1	388926	97231500	0	0
SRR5597422_2	388926	97231500	0	0
SRR5597423_1	438450	109612500	0	0
SRR5597423_2	438450	109612500	0	0
SRR5597424_1	519330	129832500	0	0
SRR5597424_2	519330	129832500	0	0
SRR5597425_1	919304	229826000	0	0
SRR5597425_2	919304	229826000	0	0
SRR5597426_1	475209	118802250	0	0
SRR5597426_2	475209	118802250	0	0
SRR5597427_1	597195	149298750	0	0
SRR5597427_2	597195	149298750	0	0
SRR5597428_1	470261	117565250	0	0
SRR5597428_2	470261	117565250	0	0
SRR5597429_1	806664	201666000	0	0
SRR5597429_2	806664	201666000	0	0
SRR5597430_1	717682	179420500	0	0
SRR5597430_2	717682	179420500	0	0
SRR5597431_1	784187	196046750	0	0
SRR5597431_2	784187	196046750	0	0
SRR5597432_1	277974	69493500	0	0
SRR5597432_2	277974	69493500	0	0
SRR5597433_1	342485	85621250	0	0
SRR5597433_2	342485	85621250	0	0
SRR5597434_1	466230	116557500	0	0
SRR5597434_2	466230	116557500	0	0
SRR5597435_1	1541775	385443750	0	0
SRR5597435_2	1541775	385443750	0	0
SRR5597436_1	2109827	527456750	1	2	X51522.1_phageP4:p10485s_m2
SRR5597436_2	2109827	527456750	1	2	X51522.1_phageP4:p10580a_m2
SRR5597437_1	326833	81708250	0	0
SRR5597437_2	326833	81708250	0	0
SRR5597438_1	355140	88785000	0	0
SRR5597438_2	355140	88785000	0	0
SRR5621369_1	527917	131979250	0	0
SRR5621369_2	527917	131979250	0	0
SRR5621370_1	1633218	408304500	0	0
SRR5621370_2	1633218	408304500	0	0
SRR5621371_1	1566044	391511000	0	0
SRR5621371_2	1566044	391511000	0	0
SRR5621372_1	708640	177160000	0	0
SRR5621372_2	708640	177160000	0	0
SRR5621373_1	1715999	428999750	0	0
SRR5621373_2	1715999	428999750	0	0
SRR5621374_1	1389752	347438000	0	0
SRR5621374_2	1389752	347438000	0	0
SRR5621375_1	1191162	297790500	0	0
SRR5621375_2	1191162	297790500	0	0
SRR5621376_1	1105095	276273750	0	0
SRR5621376_2	1105095	276273750	0	0
SRR5621377_1	2273384	568346000	0	0
SRR5621377_2	2273384	568346000	0	0
SRR5621378_1	1553026	388256500	0	0
SRR5621378_2	1553026	388256500	0	0
SRR5621379_1	335652	83913000	0	0
SRR5621379_2	335652	83913000	0	0
SRR5621380_1	368561	92140250	0	0
SRR5621380_2	368561	92140250	0	0
SRR5621381_1	659070	164767500	0	0
SRR5621381_2	659070	164767500	0	0
SRR5621382_1	472941	118235250	0	0
SRR5621382_2	472941	118235250	0	0
SRR5621383_1	363266	90816500	0	0
SRR5621383_2	363266	90816500	0	0
SRR5621384_1	1029339	257334750	1	19	X51522.1_phageP4:p10435s_m19
SRR5621384_2	1029339	257334750	0	0
SRR5621385_1	486821	121705250	0	0
SRR5621385_2	486821	121705250	0	0
SRR5621386_1	774884	193721000	0	0
SRR5621386_2	774884	193721000	0	0
SRR5621387_1	362838	90709500	0	0
SRR5621387_2	362838	90709500	0	0
SRR5621388_1	421625	105406250	0	0
SRR5621388_2	421625	105406250	0	0
SRR5621389_1	414699	103674750	0	0
SRR5621389_2	414699	103674750	0	0
SRR5621390_1	1583451	395862750	0	0
SRR5621390_2	1583451	395862750	0	0
SRR5621391_1	813865	203466250	0	0
SRR5621391_2	813865	203466250	0	0
SRR5621392_1	889226	222306500	0	0
SRR5621392_2	889226	222306500	0	0
SRR5621393_1	1361746	340436500	0	0
SRR5621393_2	1361746	340436500	0	0
SRR5621394_1	1011565	252891250	0	0
SRR5621394_2	1011565	252891250	0	0
SRR5621395_1	2064481	516120250	0	0
SRR5621395_2	2064481	516120250	0	0
SRR5621396_1	1314325	328581250	0	0
SRR5621396_2	1314325	328581250	0	0
SRR5621397_1	686228	171557000	0	0
SRR5621397_2	686228	171557000	0	0
SRR5621398_1	614262	153565500	0	0
SRR5621398_2	614262	153565500	0	0
SRR5621399_1	453174	113293500	0	0
SRR5621399_2	453174	113293500	0	0
SRR5621400_1	1018303	254575750	0	0
SRR5621400_2	1018303	254575750	0	0
SRR5621401_1	1630991	407747750	0	0
SRR5621401_2	1630991	407747750	0	0
SRR5621402_1	465056	116264000	0	0
SRR5621402_2	465056	116264000	0	0
SRR5621403_1	940300	235075000	0	0
SRR5621403_2	940300	235075000	0	0
SRR5621404_1	977934	244483500	0	0
SRR5621404_2	977934	244483500	0	0
SRR5621405_1	1019163	254790750	0	0
SRR5621405_2	1019163	254790750	0	0
SRR5621406_1	636101	159025250	0	0
SRR5621406_2	636101	159025250	0	0
SRR5621407_1	678071	169517750	0	0
SRR5621407_2	678071	169517750	0	0
SRR5621408_1	1033382	258345500	0	0
SRR5621408_2	1033382	258345500	0	0
SRR5621409_1	1666515	416628750	0	0
SRR5621409_2	1666515	416628750	0	0
SRR5621410_1	1571735	392933750	0	0
SRR5621410_2	1571735	392933750	0	0
SRR5621411_1	1083621	270905250	0	0
SRR5621411_2	1083621	270905250	0	0
SRR5621412_1	496948	124237000	0	0
SRR5621412_2	496948	124237000	0	0
SRR5621413_1	755714	188928500	7218	128268	X51522.1_phageP4:p10401s_m8 p10401s_m10(2) p10401s_m11 p10401s_m12 p10401s_m13 p10401s_m14 p10402s_m16 p10423s_m20 p10424s_m19 p10426s_m19 p10428s_m20 p10433s_m19 p10434s_m1(3) p10434s_m2(4) p10434s_m3 p10434s_m4(3) p10434s_m5(10) p10434s_m6(15) p10434s_m7(13) p10434s_m8(11) p10434s_m9(10) p10434s_m10(23) p10434s_m11(17) p10434s_m12(35) p10434s_m13(54) p10434s_m14(66) p10434s_m15(72) p10434s_m16(300) p10434s_m17(86) p10434s_m18(123) p10434s_m19(177) p10434s_m20(1714) p10434s_m21(7) p10435s_m3 p10435s_m8(3) p10435s_m9 p10435s_m10(2) p10435s_m12(2) p10435s_m13 p10435s_m14(2) p10435s_m15(8) p10435s_m16(4) p10435s_m17(37) p10435s_m18(6) p10435s_m19(7) p10435s_m20(15) p10435s_m21(238) p10435s_m22(2) p10436s_m14(2) p10436s_m15(2) p10436s_m16(4) p10436s_m17(3) p10436s_m18(27) p10436s_m19(8) p10436s_m20(12) p10436s_m21(9) p10436s_m22(180) p10437s_m18(4) p10437s_m19 p10437s_m20(5) p10437s_m21(2) p10437s_m22(59) p10438s_m21 p10438s_m22 p10439s_m18(7) p10439s_m20 p10439s_m22(18) p10440s_m21(3) p10442s_m21 p10443s_m22(21) p10444s_m20 p10444s_m21 p10445s_m23 p10446s_m19(2) p10446s_m23(12) p10449s_m22 p10450s_m18 p10450s_m22(7) p10451s_m23(2) p10452s_m20 p10452s_m24(6) p10453s_m22 p10453s_m24(4) p10455s_m24 p10467s_m20 p10467s_m24 p10468s_m24 p10470s_m24 p10481s_m22 p10486s_m22 p10488s_m19 p10488s_m21 p10490s_m21 p10492s_m22 p10500s_m21 p10501s_m20(2) p10502s_m20 p10510s_m21 p10523s_m23 p10529s_m23 p10536s_m24 p10566s_m24 p10573s_m24 p10582s_m24 p10588s_m20 p10589s_m24 p10603s_m24 p10614s_m24 p10635s_m24 p10717a_m24 p10730a_m22 p10733a_m22 p10742a_m21 p10746a_m20(2) p10757a_m21 p10774a_m23 p10775a_m23 p10776a_m23 p10779a_m24 p10781a_m24 p10792a_m24 p10798a_m21 p10801a_m24(2) p10803a_m24 p10821a_m24 p10837a_m24 p10841a_m24 p10843a_m24 p10846a_m24 p10847a_m23 p10847a_m24(3) p10849a_m20 p10849a_m24(2) p10850a_m24 p10853a_m24(2) p10856a_m24 p10868a_m20 p10872a_m24 p10878a_m21 p10879a_m24 p10898a_m22 p10901a_m19 p10901a_m22 p10902a_m18(2) p10902a_m22(5) p10904a_m16 p10906a_m12 p10906a_m16 p10906a_m17(3) p10906a_m20 p10906a_m21(3) p10908a_m21 p10909a_m18 p10909a_m21(2) p10912a_m18 p10912a_m19 p10912a_m21(3) p10913a_m13 p10913a_m17(2) p10913a_m18(4) p10913a_m19(3) p10913a_m20(3) p10913a_m21(6) p10914a_m4 p10914a_m6 p10914a_m7 p10914a_m9 p10914a_m10 p10914a_m15 p10914a_m16(2) p10914a_m17(2) p10914a_m18 p10914a_m20(10) p10915a_m4 p10915a_m7 p10915a_m8(2) p10915a_m9(2) p10915a_m10 p10915a_m11(2) p10915a_m12(5) p10915a_m13(2) p10915a_m14(2) p10915a_m15(2) p10915a_m16(20) p10915a_m17(21) p10915a_m18(5) p10915a_m19(3) p10915a_m20(63) p10916a_m3 p10916a_m6 p10916a_m7(2) p10916a_m8(2) p10916a_m9(4) p10916a_m10(4) p10916a_m11(3) p10916a_m12(8) p10916a_m13(6) p10916a_m14(11) p10916a_m15 p10916a_m16(53) p10916a_m17(19) p10916a_m18(47) p10916a_m19(15) p10916a_m20(150) p10916a_m24 p10917a_m1(2) p10917a_m5(2) p10917a_m6 p10917a_m7(2) p10917a_m8(2) p10917a_m9(5) p10917a_m10 p10917a_m11(4) p10917a_m12(9) p10917a_m13(16) p10917a_m14(15) p10917a_m15(7) p10917a_m16(31) p10917a_m17(83) p10917a_m18(35) p10917a_m19(21) p10917a_m20(157) p10918a_m1(7) p10918a_m2(7) p10918a_m3(6) p10918a_m4(15) p10918a_m5(14) p10918a_m6(14) p10918a_m7(9) p10918a_m8(36) p10918a_m9(48) p10918a_m10(33) p10918a_m11(29) p10918a_m12(81) p10918a_m13(256) p10918a_m14(155) p10918a_m15(85) p10918a_m16(157) p10918a_m17(561) p10918a_m18(330) p10918a_m19(130) p10918a_m20(692) p10918a_m22 p10918a_m24(2) p10919a_m9 p10919a_m13 p10919a_m14(2) p10919a_m16(4) p10919a_m17(3) p10919a_m18(3) p10919a_m20(16) p10920a_m15 p10920a_m17(2) p10920a_m18(3) p10920a_m19 p10920a_m20(4) p10921a_m20 p10922a_m16(2) p10922a_m19(5) p10923a_m12(2) p10929a_m16 p10930a_m18 p10931a_m16 p10933a_m18 p10950a_m10 p10950a_m17 p10951a_m1 p10951a_m2(3) p10951a_m5 p10951a_m6 p10951a_m8(3) p10951a_m10
SRR5621413_2	755714	188928500	6985	95155	X51522.1_phageP4:p10433s_m14 p10433s_m20(2) p10434s_m1(25) p10434s_m2(13) p10434s_m3(20) p10434s_m4(17) p10434s_m5(57) p10434s_m6(52) p10434s_m7(67) p10434s_m8(69) p10434s_m9(86) p10434s_m10(86) p10434s_m11(131) p10434s_m12(146) p10434s_m13(162) p10434s_m14(253) p10434s_m15(219) p10434s_m16(329) p10434s_m17(170) p10434s_m18(183) p10434s_m19(262) p10434s_m20(489) p10435s_m1 p10435s_m2(2) p10435s_m3 p10435s_m4(2) p10435s_m5(2) p10435s_m6(2) p10435s_m7(4) p10435s_m8(5) p10435s_m9(2) p10435s_m10(5) p10435s_m11(5) p10435s_m12(14) p10435s_m13(9) p10435s_m14(8) p10435s_m15(21) p10435s_m16(23) p10435s_m17(41) p10435s_m18(20) p10435s_m19(25) p10435s_m20(40) p10435s_m21(100) p10436s_m1 p10436s_m3(2) p10436s_m4 p10436s_m6 p10436s_m7(2) p10436s_m8 p10436s_m9(2) p10436s_m10(5) p10436s_m11(5) p10436s_m12(6) p10436s_m13(4) p10436s_m14(7) p10436s_m15(10) p10436s_m16(14) p10436s_m17(10) p10436s_m18(31) p10436s_m19(17) p10436s_m20(28) p10436s_m21(19) p10436s_m22(73) p10437s_m3 p10437s_m11 p10437s_m12 p10437s_m14(6) p10437s_m15(4) p10437s_m16(5) p10437s_m17(6) p10437s_m18(13) p10437s_m19(4) p10437s_m20(10) p10437s_m21(5) p10437s_m22(47) p10438s_m10 p10438s_m12 p10438s_m17 p10438s_m21(2) p10438s_m22 p10439s_m16(2) p10439s_m18(3) p10439s_m20(2) p10439s_m21 p10439s_m22(6) p10440s_m1 p10440s_m17(2) p10440s_m21 p10443s_m17 p10443s_m18(2) p10443s_m22(5) p10444s_m20 p10444s_m23(2) p10446s_m19(2) p10446s_m20 p10446s_m21 p10446s_m23(2) p10447s_m19 p10448s_m22 p10450s_m18 p10450s_m20 p10450s_m22(2) p10451s_m5 p10451s_m20 p10451s_m23(2) p10452s_m24 p10453s_m16 p10453s_m17 p10453s_m20(3) p10453s_m24(2) p10454s_m21(2) p10463s_m15 p10481s_m22 p10485s_m22(2) p10486s_m17 p10486s_m22(2) p10488s_m21 p10489s_m21 p10496s_m20 p10497s_m20 p10500s_m21(2) p10501s_m2 p10501s_m20(2) p10502s_m20 p10509s_m21 p10529s_m23 p10530s_m20 p10533s_m23 p10536s_m24 p10561s_m24 p10564s_m17 p10580s_m20 p10582s_m24 p10588s_m24 p10598s_m24 p10600s_m23 p10606s_m24 p10618s_m24 p10638s_m24 p10652s_m22 p10701a_m23 p10715a_m24 p10720a_m20 p10732a_m21 p10733a_m22 p10734a_m22 p10745a_m20 p10754a_m20 p10774a_m23 p10780a_m20 p10794a_m21 p10794a_m23 p10803a_m22 p10809a_m24 p10812a_m24 p10825a_m20 p10827a_m24 p10829a_m24 p10836a_m24 p10849a_m10 p10866a_m24 p10868a_m21 p10891a_m21 p10893a_m23 p10896a_m19 p10901a_m12 p10901a_m18 p10901a_m19 p10901a_m20 p10901a_m22(3) p10902a_m7 p10902a_m14 p10902a_m17(2) p10902a_m18 p10902a_m20 p10902a_m21 p10902a_m22(3) p10906a_m9 p10906a_m12(3) p10906a_m14 p10906a_m15 p10906a_m16(2) p10906a_m17 p10907a_m17 p10908a_m12 p10909a_m8 p10910a_m17 p10912a_m13 p10912a_m16(2) p10912a_m17(2) p10912a_m18 p10913a_m7 p10913a_m8 p10913a_m13(3) p10913a_m14(2) p10913a_m16(3) p10913a_m17(6) p10913a_m18(3) p10913a_m20 p10914a_m4 p10914a_m5 p10914a_m11 p10914a_m12(6) p10914a_m13(2) p10914a_m14 p10914a_m15(2) p10914a_m16(5) p10914a_m17(3) p10914a_m18 p10914a_m20 p10915a_m1(2) p10915a_m2(3) p10915a_m5 p10915a_m6(2) p10915a_m7(2) p10915a_m8(4) p10915a_m9(2) p10915a_m10(3) p10915a_m11(21) p10915a_m12(28) p10915a_m13(12) p10915a_m14(6) p10915a_m15(13) p10915a_m16(21) p10915a_m17(4) p10915a_m19(3) p10915a_m20(2) p10916a_m1(3) p10916a_m2(2) p10916a_m3(2) p10916a_m4(4) p10916a_m5(6) p10916a_m6(3) p10916a_m7(5) p10916a_m8(15) p10916a_m9(13) p10916a_m10(7) p10916a_m11(19) p10916a_m12(70) p10916a_m13(15) p10916a_m14(22) p10916a_m15(19) p10916a_m16(39) p10916a_m17(8) p10916a_m18(8) p10916a_m19(2) p10916a_m20(2) p10917a_m1(4) p10917a_m3(6) p10917a_m4(5) p10917a_m5(6) p10917a_m6(7) p10917a_m7(14) p10917a_m8(9) p10917a_m9(22) p10917a_m10(15) p10917a_m11(29) p10917a_m12(87) p10917a_m13(82) p10917a_m14(30) p10917a_m15(8) p10917a_m16(7) p10917a_m17(41) p10917a_m18(6) p10917a_m20(5) p10918a_m1(40) p10918a_m2(28) p10918a_m3(51) p10918a_m4(58) p10918a_m5(69) p10918a_m6(68) p10918a_m7(66) p10918a_m8(192) p10918a_m9(146) p10918a_m10(109) p10918a_m11(100) p10918a_m12(605) p10918a_m13(370) p10918a_m14(156) p10918a_m15(88) p10918a_m16(66) p10918a_m17(199) p10918a_m18(24) p10918a_m19(8) p10918a_m20(6) p10919a_m2 p10919a_m5 p10919a_m7 p10919a_m8 p10919a_m9(2) p10919a_m10 p10919a_m12(3) p10919a_m13(3) p10919a_m14 p10919a_m15(2) p10919a_m16 p10919a_m17(5) p10919a_m18 p10919a_m19(2) p10919a_m20(2) p10920a_m10 p10920a_m11(2) p10920a_m13 p10920a_m17 p10920a_m19 p10921a_m7 p10921a_m16 p10921a_m17(3) p10922a_m3 p10922a_m8 p10922a_m12(3) p10922a_m14 p10922a_m15 p10922a_m17 p10922a_m19 p10932a_m11
SRR5621414_1	663670	165917500	0	0
SRR5621414_2	663670	165917500	0	0
SRR5621415_1	438893	109723250	0	0
SRR5621415_2	438893	109723250	0	0
SRR5621416_1	998807	249701750	0	0
SRR5621416_2	998807	249701750	0	0
SRR5621417_1	798651	199662750	0	0
SRR5621417_2	798651	199662750	0	0
SRR5621418_1	887088	221772000	0	0
SRR5621418_2	887088	221772000	0	0
SRR5621419_1	1184230	296057500	0	0
SRR5621419_2	1184230	296057500	0	0
SRR5644066_1	13218378	2793410354	6	76	X51522.1_phageP4:p4366s_m12 p4933a_m12 p5829s_m19 p9050s_m4 p9852a_m20 p10356a_m9
SRR5644066_2	13379007	2830193478	5	49	X51522.1_phageP4:p4786s_m12 p4802a_m13 p5953s_m1 p9604s_m19 p9767s_m4
SRR5644402_1	943756	210431125	0	0
SRR5644402_2	943756	211930200	0	0
SRR5644403_1	503485	93007508	0	0
SRR5644403_2	503485	94960489	0	0
SRR5644404_1	476698	101747420	0	0
SRR5644404_2	476698	103523547	0	0
SRR5644405_1	808028	178222209	0	0
SRR5644405_2	808028	180341967	0	0
SRR5644406_1	389675	78310779	0	0
SRR5644406_2	389675	79988542	0	0
SRR5644407_1	801828	169728777	0	0
SRR5644407_2	801828	172045063	0	0
SRR5644408_1	281876	46672518	0	0
SRR5644408_2	281876	47713042	0	0
SRR5644409_1	493121	93156975	0	0
SRR5644409_2	493121	95060004	0	0
SRR5644410_1	922268	196403016	0	0
SRR5644410_2	922268	198411827	0	0
SRR5644411_1	407168	82357720	0	0
SRR5644411_2	407168	84008675	0	0
SRR5644412_1	542402	149754745	0	0
SRR5644412_2	542402	150093422	0	0
SRR5644413_1	558821	131771585	0	0
SRR5644413_2	558821	133128691	0	0
SRR5644414_1	272678	54815291	0	0
SRR5644414_2	272678	55955984	0	0
SRR5644415_1	616334	118614543	0	0
SRR5644415_2	616334	121038357	0	0
SRR5644416_1	608282	137008686	0	0
SRR5644416_2	608282	138680434	0	0
SRR5644417_1	1377909	327481358	0	0
SRR5644417_2	1377909	330523972	0	0
SRR5644418_1	588677	138329378	0	0
SRR5644418_2	588677	139786042	0	0
SRR5644419_1	881548	219314560	0	0
SRR5644419_2	881548	221115508	0	0
SRR5644420_1	621210	129837478	0	0
SRR5644420_2	621210	131713073	0	0
SRR5644421_1	774784	161537022	0	0
SRR5644421_2	774784	163903134	0	0
SRR5644422_1	698805	158412612	0	0
SRR5644422_2	698805	160086614	0	0
SRR5644423_1	949984	231233609	0	0
SRR5644423_2	949984	233674887	0	0
SRR5644424_1	722812	147663656	0	0
SRR5644424_2	722812	149314780	0	0
SRR5644425_1	694607	153083078	0	0
SRR5644425_2	694607	154751457	0	0
SRR5644426_1	692874	138136660	0	0
SRR5644426_2	692874	141462499	0	0
SRR5644427_1	751152	155316388	0	0
SRR5644427_2	751152	157647606	0	0
SRR5644428_1	1216335	258579992	0	0
SRR5644428_2	1216335	261466964	0	0
SRR5644429_1	771550	149645263	0	0
SRR5644429_2	771550	151845537	0	0
SRR5644430_1	608847	126256724	0	0
SRR5644430_2	608847	128166844	0	0
SRR5644431_1	573259	114453021	0	0
SRR5644431_2	573259	117013700	0	0
SRR5665009_1	843068	105520026	0	0
SRR5665009_2	842656	104926429	0	0
SRR5665010_1	1869822	233598343	0	0
SRR5665010_2	1868469	231748910	0	0
SRR5665011_1	2526946	315812123	0	0
SRR5665011_2	2525087	313593913	0	0
SRR5665012_1	2223101	277055808	0	0
SRR5665012_2	2220850	275342507	0	0
SRR5665013_1	3702108	459053440	0	0
SRR5665013_2	3699538	456252660	0	0
SRR5665014_1	4652807	580319608	0	0
SRR5665014_2	4648634	574826526	0	0
SRR5665015_1	2336611	292229245	0	0
SRR5665015_2	2335041	290404558	0	0
SRR5665016_1	1850317	231190452	0	0
SRR5665016_2	1849399	230122715	0	0
SRR5665017_1	3882158	482457472	0	0
SRR5665017_2	3878523	480207619	0	0
SRR5665018_1	1722142	214672826	0	0
SRR5665018_2	1720037	213609282	0	0
SRR5665019_1	1935349	241569297	1	4	X51522.1_phageP4:p8766a_m4
SRR5665019_2	1933697	240221698	1	4	X51522.1_phageP4:p8662s_m4
SRR5665020_1	4320452	539149397	2	15	X51522.1_phageP4:p5829s_m3 p6529a_m12
SRR5665020_2	4315551	533579111	2	15	X51522.1_phageP4:p5796s_m3 p6373s_m12
SRR5665021_1	4897157	606052085	0	0
SRR5665021_2	4891529	600683999	0	0
SRR5665022_1	3864406	482413173	0	0
SRR5665022_2	3859980	480323430	0	0
SRR5665023_1	1484246	185528118	0	0
SRR5665023_2	1482877	184303509	0	0
SRR5665036_1	232731	28881094	0	0
SRR5665036_2	232823	28834203	0	0
SRR5665037_1	3069604	383676273	0	0
SRR5665037_2	3064274	382863620	0	0
SRR5665038_1	9769035	1214281206	0	0
SRR5665038_2	9762003	1211811881	0	0
SRR5665039_1	4336579	542585915	0	0
SRR5665039_2	4334531	541512286	0	0
SRR5665040_1	6644616	825527796	0	0
SRR5665040_2	6667292	827254377	0	0
SRR5665062_1	4453267	557893401	0	0
SRR5665062_2	4448046	553734348	0	0
SRR5665063_1	3093182	387146444	0	0
SRR5665063_2	3090796	384659801	0	0
SRR5665064_1	7851651	971695579	0	0
SRR5665064_2	7843988	965210104	0	0
SRR5665065_1	3184991	397272102	0	0
SRR5665065_2	3181654	395467441	0	0
SRR5665066_1	2210471	276411467	0	0
SRR5665066_2	2212094	275973625	0	0
SRR5665067_1	3073613	383889211	0	0
SRR5665067_2	3071900	383064099	0	0
SRR5665068_1	1136404	142355821	0	0
SRR5665068_2	1136330	142230972	0	0
SRR5665069_1	489664	60793839	0	0
SRR5665069_2	490487	60629387	0	0
SRR5665070_1	1524549	190753497	0	0
SRR5665070_2	1522921	189440847	0	0
SRR5665071_1	3487663	435959394	0	0
SRR5665071_2	3484655	433377056	0	0
SRR5665082_1	3797110	474864095	0	0
SRR5665082_2	3794862	473638762	0	0
SRR5665083_1	2885451	360824612	0	0
SRR5665083_2	2883431	359438802	0	0
SRR5665084_1	3196346	398430858	0	0
SRR5665084_2	3193814	396065407	0	0
SRR5665085_1	3064289	378918223	0	0
SRR5665085_2	3060868	376184945	0	0
SRR5665086_1	212363	26364767	0	0
SRR5665086_2	211379	26166366	0	0
SRR5665087_1	3234653	403260241	0	0
SRR5665087_2	3231611	400746269	0	0
SRR5665088_1	1430291	179248598	0	0
SRR5665088_2	1430037	178938083	0	0
SRR5665089_1	426173	53338999	0	0
SRR5665089_2	425965	53210256	0	0
SRR5665090_1	2482328	310553040	0	0
SRR5665090_2	2480643	309594102	0	0
SRR5665091_1	5121200	641781044	0	0
SRR5665091_2	5117447	639645097	0	0
SRR5665092_1	4014919	501541410	0	0
SRR5665092_2	4012043	500474545	0	0
SRR5665093_1	4426408	553099550	0	0
SRR5665093_2	4423118	551739499	0	0
SRR5665094_1	235744	29145806	0	0
SRR5665094_2	236125	29163524	0	0
SRR5665095_1	67710	8393855	0	0
SRR5665095_2	67713	8378419	0	0
SRR5665096_1	1302	158469	0	0
SRR5665096_2	1207	141497	0	0
SRR5665097_1	257225	31694266	0	0
SRR5665097_2	257040	31706202	0	0
SRR5665098_1	103608	12817996	0	0
SRR5665098_2	103244	12740402	0	0
SRR5665099_1	767043	94874894	0	0
SRR5665099_2	765807	94539414	0	0
SRR5665100_1	203985	25238186	0	0
SRR5665100_2	203758	25160170	0	0
SRR5665101_1	861089	106832460	0	0
SRR5665101_2	860584	106571160	0	0
SRR5665102_1	171828	21166711	0	0
SRR5665102_2	172004	21166910	0	0
SRR5665104_1	96088	12001619	0	0
SRR5665104_2	95974	11947691	0	0
SRR5665105_1	535240	66727922	0	0
SRR5665105_2	536808	66769688	0	0
SRR5665106_1	10170880	1262372756	0	0
SRR5665106_2	10164182	1259870563	0	0
SRR5665107_1	417768	51228436	0	0
SRR5665107_2	418562	51453513	0	0
SRR5665108_1	17737776	2209210601	0	0
SRR5665108_2	17719806	2203667272	0	0
SRR5665109_1	1901321	237811202	0	0
SRR5665109_2	1898928	237145652	0	0
SRR5665110_1	5299687	660149016	0	0
SRR5665110_2	5295833	658824408	0	0
SRR5665111_1	1577683	197352792	0	0
SRR5665111_2	1576562	196983581	0	0
SRR5665112_1	2838288	351224316	0	0
SRR5665112_2	2835392	350598534	0	0
SRR5665113_1	191856	23854101	0	0
SRR5665113_2	191596	23786331	0	0
SRR5665124_1	1954405	243009190	0	0
SRR5665124_2	1955183	242910074	0	0
SRR5665125_1	4031947	503951248	0	0
SRR5665125_2	4028798	502406305	0	0
SRR5665126_1	2406257	301573680	0	0
SRR5665126_2	2403479	299424255	0	0
SRR5665127_1	2654985	333070633	0	0
SRR5665127_2	2651783	330482670	0	0
SRR5665128_1	1832673	229701553	0	0
SRR5665128_2	1830076	228241463	0	0
SRR5665129_1	2647629	331667861	0	0
SRR5665129_2	2644450	329456946	0	0
SRR5665130_1	2050795	256728016	0	0
SRR5665130_2	2049125	255576353	0	0
SRR5665131_1	1780786	220516875	0	0
SRR5665131_2	1778586	219273952	0	0
SRR5665132_1	3966678	496718157	0	0
SRR5665132_2	3961860	493205559	0	0
SRR5665133_1	423574	52652584	0	0
SRR5665133_2	425713	52676158	0	0
SRR5665145_1	15349	1900988	0	0
SRR5665145_2	12430	1458661	0	0
SRR5665146_1	1873684	234006010	0	0
SRR5665146_2	1870849	233300511	0	0
SRR5665147_1	2363446	294318377	0	0
SRR5665147_2	2361312	293460438	0	0
SRR5665148_1	1938524	242301342	0	0
SRR5665148_2	1931238	241028301	0	0
SRR5665149_1	2476352	307972670	0	0
SRR5665149_2	2477608	307911522	0	0
SRR5665150_1	6602408	819611348	0	0
SRR5665150_2	6603665	819157595	0	0
SRR5665151_1	1642775	205802026	0	0
SRR5665151_2	1639772	204844613	0	0
SRR5665152_1	80887	10090389	0	0
SRR5665152_2	78839	9724083	0	0
SRR5665153_1	5178223	647571566	0	0
SRR5665153_2	5171706	645152643	0	0
SRR5665154_1	3216966	402469813	3	27	X51522.1_phageP4:p5037a_m8(2) p7094a_m11
SRR5665154_2	3205927	400489838	3	27	X51522.1_phageP4:p4919s_m8(2) p6981s_m11
SRR5665165_1	3378	418355	0	0
SRR5665165_2	3309	402401	0	0
SRR5665166_1	223677	27820789	0	0
SRR5665166_2	223428	27672328	0	0
SRR5665167_1	1939810	239617347	0	0
SRR5665167_2	1938865	239790316	0	0
SRR5665168_1	4924031	613173544	0	0
SRR5665168_2	4919765	611821074	0	0
SRR5665169_1	6881	843955	0	0
SRR5665169_2	6635	803311	0	0
SRR5665170_1	6657896	830192437	0	0
SRR5665170_2	6656101	829416994	0	0
SRR5665171_1	37579	4675699	0	0
SRR5665171_2	37719	4678976	0	0
SRR5665172_1	104120	13018982	0	0
SRR5665172_2	103997	12977092	0	0
SRR5665173_1	1521460	190289655	0	0
SRR5665173_2	1520966	189979796	0	0
SRR5665174_1	3248595	404925757	0	0
SRR5665174_2	3249357	404525946	0	0
SRR5665175_1	558967	69781831	0	0
SRR5665175_2	558564	69293411	0	0
SRR5665176_1	12904881	1602418721	0	0
SRR5665176_2	12900620	1603649619	0	0
SRR5665177_1	2679782	334144993	0	0
SRR5665177_2	2679690	333693429	0	0
SRR5665188_1	2977284	370154256	0	0
SRR5665188_2	2974062	366545403	0	0
SRR5665189_1	598066	73867183	0	0
SRR5665189_2	597044	72687706	0	0
SRR5667127_1	31909860	4020642360	0	0
SRR5667127_2	31909860	4020642360	0	0
SRR5667128_1	23170695	2919507570	0	0
SRR5667128_2	23170695	2919507570	0	0
SRR5667129_1	31725242	3997380492	0	0
SRR5667129_2	31725242	3997380492	0	0
SRR5667130_1	19421121	2447061246	0	0
SRR5667130_2	19421121	2447061246	0	0
SRR5667131_1	23972451	3020528826	0	0
SRR5667131_2	23972451	3020528826	0	0
SRR5667132_1	21986143	2770254018	0	0
SRR5667132_2	21986143	2770254018	0	0
SRR5710163_1	579288	103923491	0	0
SRR5710163_2	579288	105125744	0	0
SRR5710164_1	345210	71587416	0	0
SRR5710164_2	345210	72035950	0	0
SRR5710165_1	1279853	272862202	0	0
SRR5710165_2	1279853	275698547	0	0
SRR5710166_1	401882	86943457	0	0
SRR5710166_2	401882	87033073	0	0
SRR5710167_1	1758746	323604472	0	0
SRR5710167_2	1758746	327677640	0	0
SRR5710168_1	391654	79002553	0	0
SRR5710168_2	391654	80113315	0	0
SRR5710169_1	301940	68647063	0	0
SRR5710169_2	301940	69273013	0	0
SRR5710170_1	1133289	256965336	0	0
SRR5710170_2	1133289	259089135	0	0
SRR5710171_1	218366	39442789	0	0
SRR5710171_2	218366	39987671	0	0
SRR5710172_1	166430	34358773	0	0
SRR5710172_2	166430	34758367	0	0
SRR5710173_1	670236	115658284	0	0
SRR5710173_2	670236	117302004	0	0
SRR5710174_1	567290	114450327	0	0
SRR5710174_2	567290	115778415	0	0
SRR5710175_1	296061	44961106	0	0
SRR5710175_2	296061	45676545	0	0
SRR5710176_1	578830	113520483	0	0
SRR5710176_2	578830	114516614	0	0
SRR5710177_1	416346	72785255	0	0
SRR5710177_2	416346	73853373	0	0
SRR5710178_1	468899	87969657	0	0
SRR5710178_2	468899	88844754	0	0
SRR5710179_1	313412	59911046	0	0
SRR5710179_2	313412	60604421	0	0
SRR5710180_1	515641	94307493	0	0
SRR5710180_2	515641	95347533	0	0
SRR5710181_1	951969	190864923	0	0
SRR5710181_2	951969	194303058	0	0
SRR5710182_1	416883	79134447	0	0
SRR5710182_2	416883	80004221	0	0
SRR5710183_1	138934	21365827	0	0
SRR5710183_2	138934	21732807	0	0
SRR5710184_1	287567	52013649	0	0
SRR5710184_2	287567	52665351	0	0
SRR5710185_1	278928	41740206	0	0
SRR5710185_2	278928	42391545	0	0
SRR5710186_1	248092	47600862	0	0
SRR5710186_2	248092	48244723	0	0
SRR5710187_1	303521	63031289	0	0
SRR5710187_2	303521	64034641	0	0
SRR5710188_1	107035	21677824	0	0
SRR5710188_2	107035	21909828	0	0
SRR5710189_1	839802	172930596	0	0
SRR5710189_2	839802	174373281	0	0
SRR5710190_1	422717	83192049	0	0
SRR5710190_2	422717	84105404	0	0
SRR5710191_1	71356	14725335	0	0
SRR5710191_2	71356	14924788	0	0
SRR5710192_1	844903	164835822	0	0
SRR5710192_2	844903	166678182	0	0
SRR5710193_1	684126	123166051	0	0
SRR5710193_2	684126	125016713	0	0
SRR5710194_1	1683674	317507966	0	0
SRR5710194_2	1683674	320762275	0	0
SRR5710195_1	184541	36331395	0	0
SRR5710195_2	184541	36656043	0	0
SRR5710196_1	106079	23610785	0	0
SRR5710196_2	106079	23819836	0	0
SRR5710197_1	493698	103170038	0	0
SRR5710197_2	493698	104354932	0	0
SRR5747434_1	522722	94258177	0	0
SRR5747434_2	522722	95431896	0	0
SRR5747435_1	13542	3270027	0	0
SRR5747435_2	13542	3197865	0	0
SRR5747436_1	340620	60092245	0	0
SRR5747436_2	340620	61564608	0	0
SRR5747437_1	428076	81982664	0	0
SRR5747437_2	428076	82452146	0	0
SRR5747438_1	289149	51886957	0	0
SRR5747438_2	289149	52472744	0	0
SRR5747439_1	277774	53356153	0	0
SRR5747439_2	277774	53651047	0	0
SRR5747440_1	192483	37647849	0	0
SRR5747440_2	192483	37871470	0	0
SRR5747441_1	298506	58466756	0	0
SRR5747441_2	298506	59139709	0	0
SRR5747442_1	478346	88860366	0	0
SRR5747442_2	478346	90936684	0	0
SRR5747443_1	1243203	222264709	0	0
SRR5747443_2	1243203	228522674	0	0
SRR5747444_1	8983	1819618	0	0
SRR5747444_2	8983	1698297	0	0
SRR5747445_1	435848	86265379	0	0
SRR5747445_2	435848	86548589	0	0
SRR5747446_1	10326	2159540	0	0
SRR5747446_2	10326	2160735	0	0
SRR5747447_1	248564	47834134	0	0
SRR5747447_2	248564	48132478	0	0
SRR5747448_1	229010	46735616	0	0
SRR5747448_2	229010	47095780	0	0
SRR5747449_1	157060	29996373	0	0
SRR5747449_2	157060	30152383	0	0
SRR5747450_1	508768	96350817	0	0
SRR5747450_2	508768	97307735	0	0
SRR5747451_1	497137	97901248	0	0
SRR5747451_2	497137	101035798	0	0
SRR5747452_1	266365	52938698	0	0
SRR5747452_2	266365	53193433	0	0
SRR5747453_1	319676	60763965	0	0
SRR5747453_2	319676	61827697	0	0
SRR5747454_1	222645	43728926	0	0
SRR5747454_2	222645	44205479	0	0
SRR5747455_1	190768	36809197	0	0
SRR5747455_2	190768	36948014	0	0
SRR5747456_1	275926	49902018	0	0
SRR5747456_2	275926	50729214	0	0
SRR5747457_1	437257	84103891	0	0
SRR5747457_2	437257	85707323	0	0
SRR5750567_1	50408727	7561309050	0	0
SRR5750567_2	50408727	7561309050	0	0
SRR5750568_1	2411334	361700100	0	0
SRR5750568_2	2411334	361700100	0	0
SRR5750569_1	6291559	943733850	0	0
SRR5750569_2	6291559	943733850	0	0
SRR5750570_1	4586390	687958500	0	0
SRR5750570_2	4586390	687958500	0	0
SRR5750571_1	1561907	234286050	0	0
SRR5750571_2	1561907	234286050	0	0
SRR5750572_1	769009	115351350	0	0
SRR5750572_2	769009	115351350	0	0
SRR5750573_1	8143173	1221475950	0	0
SRR5750573_2	8143173	1221475950	0	0
SRR5750574_1	3213528	482029200	0	0
SRR5750574_2	3213528	482029200	0	0
SRR5750575_1	9349463	1402419450	0	0
SRR5750575_2	9349463	1402419450	0	0
SRR5750576_1	2780155	417023250	0	0
SRR5750576_2	2780155	417023250	0	0
SRR5750577_1	1539334	230900100	0	0
SRR5750577_2	1539334	230900100	0	0
SRR5750578_1	5613210	841981500	0	0
SRR5750578_2	5613210	841981500	0	0
SRR5750579_1	5001241	750186150	0	0
SRR5750579_2	5001241	750186150	0	0
SRR5750580_1	5310795	796619250	0	0
SRR5750580_2	5310795	796619250	0	0
SRR5750581_1	9230532	1384579800	0	0
SRR5750581_2	9230532	1384579800	0	0
SRR5750582_1	1764481	264672150	0	0
SRR5750582_2	1764481	264672150	0	0
SRR5750583_1	2141493	321223950	0	0
SRR5750583_2	2141493	321223950	0	0
SRR5750584_1	3150323	472548450	0	0
SRR5750584_2	3150323	472548450	0	0
SRR5750585_1	2290708	343606200	0	0
SRR5750585_2	2290708	343606200	0	0
SRR5750586_1	2075127	311269050	0	0
SRR5750586_2	2075127	311269050	0	0
SRR5750587_1	3353245	502986750	0	0
SRR5750587_2	3353245	502986750	0	0
SRR5750588_1	1157358	173603700	0	0
SRR5750588_2	1157358	173603700	0	0
SRR5750589_1	1186908	178036200	0	0
SRR5750589_2	1186908	178036200	0	0
SRR5750590_1	5131231	769684650	0	0
SRR5750590_2	5131231	769684650	0	0
SRR5750591_1	2170917	325637550	0	0
SRR5750591_2	2170917	325637550	0	0
SRR5750592_1	8754267	1313140050	0	0
SRR5750592_2	8754267	1313140050	0	0
SRR5750593_1	42760092	6414013800	0	0
SRR5750593_2	42760092	6414013800	0	0
SRR5750594_1	2879684	431952600	0	0
SRR5750594_2	2879684	431952600	0	0
SRR5750595_1	2092422	313863300	0	0
SRR5750595_2	2092422	313863300	0	0
SRR5750596_1	5061026	759153900	0	0
SRR5750596_2	5061026	759153900	0	0
SRR5750597_1	1865780	279867000	0	0
SRR5750597_2	1865780	279867000	0	0
SRR5750598_1	6787	1018050	0	0
SRR5750598_2	6787	1018050	0	0
SRR5750599_1	2172628	325894200	0	0
SRR5750599_2	2172628	325894200	0	0
SRR5750600_1	1743002	261450300	0	0
SRR5750600_2	1743002	261450300	0	0
SRR5750601_1	3407614	511142100	0	0
SRR5750601_2	3407614	511142100	0	0
SRR5750602_1	6918221	1037733150	0	0
SRR5750602_2	6918221	1037733150	0	0
SRR5750603_1	5775960	866394000	0	0
SRR5750603_2	5775960	866394000	0	0
SRR5750604_1	6839941	1025991150	0	0
SRR5750604_2	6839941	1025991150	0	0
SRR5750605_1	21664613	3249691950	0	0
SRR5750605_2	21664613	3249691950	0	0
SRR5750606_1	1947638	292145700	0	0
SRR5750606_2	1947638	292145700	0	0
SRR5750607_1	4669402	700410300	0	0
SRR5750607_2	4669402	700410300	0	0
SRR5750608_1	20758511	3113776650	0	0
SRR5750608_2	20758511	3113776650	0	0
SRR5750609_1	3668568	550285200	0	0
SRR5750609_2	3668568	550285200	0	0
SRR5750610_1	3641692	546253800	0	0
SRR5750610_2	3641692	546253800	0	0
SRR5750611_1	3850999	577649850	0	0
SRR5750611_2	3850999	577649850	0	0
SRR5750612_1	1362018	204302700	0	0
SRR5750612_2	1362018	204302700	0	0
SRR5750613_1	11766549	1764982350	0	0
SRR5750613_2	11766549	1764982350	0	0
SRR5750614_1	3478231	521734650	0	0
SRR5750614_2	3478231	521734650	0	0
SRR5750615_1	1197439	179615850	0	0
SRR5750615_2	1197439	179615850	0	0
SRR5750616_1	3644599	546689850	0	0
SRR5750616_2	3644599	546689850	0	0
SRR5750617_1	11111711	1666756650	0	0
SRR5750617_2	11111711	1666756650	0	0
SRR5750618_1	4074702	611205300	0	0
SRR5750618_2	4074702	611205300	0	0
SRR580366_1	4189374	573738708	0	0
SRR5805706_1	5656389	712705014	0	0
SRR5805706_2	5656389	712705014	0	0
SRR5805707_1	678666	85511916	0	0
SRR5805707_2	678666	85511916	0	0
SRR5805708_1	3930392	495229392	0	0
SRR5805708_2	3930392	495229392	0	0
SRR5805709_1	503610	63454860	0	0
SRR5805709_2	503610	63454860	0	0
SRR5805710_1	5319057	670201182	0	0
SRR5805710_2	5319057	670201182	0	0
SRR5805711_1	30926533	3896743158	0	0
SRR5805711_2	30926533	3896743158	0	0
SRR5805712_1	2942763	370788138	0	0
SRR5805712_2	2942763	370788138	0	0
SRR5805713_1	55599	7005474	0	0
SRR5805713_2	55599	7005474	0	0
SRR5805714_1	4124663	519707538	0	0
SRR5805714_2	4124663	519707538	0	0
SRR5805715_1	124694	15711444	0	0
SRR5805715_2	124694	15711444	0	0
SRR5805716_1	4988497	628550622	0	0
SRR5805716_2	4988497	628550622	0	0
SRR5805717_1	106977	13479102	0	0
SRR5805717_2	106977	13479102	0	0
SRR5805718_1	10776586	1357849836	0	0
SRR5805718_2	10776586	1357849836	0	0
SRR5805719_1	99837	12579462	0	0
SRR5805719_2	99837	12579462	0	0
SRR5805720_1	9399430	1184328180	0	0
SRR5805720_2	9399430	1184328180	0	0
SRR5805721_1	3578685	450914310	0	0
SRR5805721_2	3578685	450914310	0	0
SRR5805722_1	104732	13196232	0	0
SRR5805722_2	104732	13196232	0	0
SRR5805723_1	2249599	283449474	0	0
SRR5805723_2	2249599	283449474	0	0
SRR5805724_1	15615469	1967549094	0	0
SRR5805724_2	15615469	1967549094	0	0
SRR5805725_1	2529174	318675924	0	0
SRR5805725_2	2529174	318675924	0	0
SRR5805726_1	151460	19083960	0	0
SRR5805726_2	151460	19083960	0	0
SRR5805727_1	5989191	754638066	0	0
SRR5805727_2	5989191	754638066	0	0
SRR5805728_1	3820473	481379598	0	0
SRR5805728_2	3820473	481379598	0	0
SRR5805729_1	8939986	1126438236	0	0
SRR5805729_2	8939986	1126438236	0	0
SRR5805730_1	5242814	660594564	0	0
SRR5805730_2	5242814	660594564	0	0
SRR5805731_1	5694252	717475752	0	0
SRR5805731_2	5694252	717475752	0	0
SRR5805732_1	5272171	664293546	0	0
SRR5805732_2	5272171	664293546	0	0
SRR5805733_1	5030036	633784536	0	0
SRR5805733_2	5030036	633784536	0	0
SRR5805734_1	8713273	1097872398	0	0
SRR5805734_2	8713273	1097872398	0	0
SRR5805735_1	1078434	135882684	0	0
SRR5805735_2	1078434	135882684	0	0
SRR5805736_1	8241186	1038389436	0	0
SRR5805736_2	8241186	1038389436	0	0
SRR5805737_1	154046	19409796	0	0
SRR5805737_2	154046	19409796	0	0
SRR5805738_1	4426073	557685198	0	0
SRR5805738_2	4426073	557685198	0	0
SRR5805739_1	67476	8501976	0	0
SRR5805739_2	67476	8501976	0	0
SRR5805740_1	3070808	386921808	0	0
SRR5805740_2	3070808	386921808	0	0
SRR5805741_1	9893585	1246591710	0	0
SRR5805741_2	9893585	1246591710	0	0
SRR5805742_1	67770	8539020	0	0
SRR5805742_2	67770	8539020	0	0
SRR5805743_1	4647160	585542160	0	0
SRR5805743_2	4647160	585542160	0	0
SRR5805744_1	4456479	561516354	0	0
SRR5805744_2	4456479	561516354	0	0
SRR5805745_1	80240	10110240	0	0
SRR5805745_2	80240	10110240	0	0
SRR5805746_1	4592470	578651220	0	0
SRR5805746_2	4592470	578651220	0	0
SRR5805747_1	14602197	1839876822	0	0
SRR5805747_2	14602197	1839876822	0	0
SRR5805748_1	90080	11350080	0	0
SRR5805748_2	90080	11350080	0	0
SRR5805749_1	2012611	253588986	0	0
SRR5805749_2	2012611	253588986	0	0
SRR5805750_1	166767	21012642	0	0
SRR5805750_2	166767	21012642	0	0
SRR5805751_1	6729675	847939050	0	0
SRR5805751_2	6729675	847939050	0	0
SRR5805752_1	3513931	442755306	0	0
SRR5805752_2	3513931	442755306	0	0
SRR5805753_1	2294088	289055088	0	0
SRR5805753_2	2294088	289055088	0	0
SRR5805754_1	213790	26937540	0	0
SRR5805754_2	213790	26937540	0	0
SRR5805755_1	4378679	551713554	0	0
SRR5805755_2	4378679	551713554	0	0
SRR5805756_1	99632	12553632	0	0
SRR5805756_2	99632	12553632	0	0
SRR5805757_1	4080049	514086174	0	0
SRR5805757_2	4080049	514086174	0	0
SRR5805758_1	3815158	480709908	0	0
SRR5805758_2	3815158	480709908	0	0
SRR5805759_1	2482969	312854094	0	0
SRR5805759_2	2482969	312854094	0	0
SRR5805760_1	1539986	194038236	0	0
SRR5805760_2	1539986	194038236	0	0
SRR5805761_1	129683	16340058	0	0
SRR5805761_2	129683	16340058	0	0
SRR5805762_1	3802448	479108448	0	0
SRR5805762_2	3802448	479108448	0	0
SRR5805763_1	10743587	1353691962	0	0
SRR5805763_2	10743587	1353691962	0	0
SRR5805764_1	2804471	353363346	0	0
SRR5805764_2	2804471	353363346	0	0
SRR5805765_1	162382	20460132	0	0
SRR5805765_2	162382	20460132	0	0
SRR5805766_1	4867423	613295298	0	0
SRR5805766_2	4867423	613295298	0	0
SRR5805767_1	8934175	1125706050	0	0
SRR5805767_2	8934175	1125706050	0	0
SRR5805768_1	2481542	312674292	0	0
SRR5805768_2	2481542	312674292	0	0
SRR5805769_1	25284	3185784	0	0
SRR5805769_2	25284	3185784	0	0
SRR5805770_1	2709951	341453826	0	0
SRR5805770_2	2709951	341453826	0	0
SRR5805771_1	971895	122458770	0	0
SRR5805771_2	971895	122458770	0	0
SRR5805772_1	1659148	209052648	0	0
SRR5805772_2	1659148	209052648	0	0
SRR5805773_1	24762322	3120052572	0	0
SRR5805773_2	24762322	3120052572	0	0
SRR5805774_1	5963628	751417128	0	0
SRR5805774_2	5963628	751417128	0	0
SRR5805775_1	16138	2033388	0	0
SRR5805775_2	16138	2033388	0	0
SRR5805776_1	3188556	401758056	0	0
SRR5805776_2	3188556	401758056	0	0
SRR5805777_1	304603	38379978	0	0
SRR5805777_2	304603	38379978	0	0
SRR5805778_1	3613941	455356566	0	0
SRR5805778_2	3613941	455356566	0	0
SRR5805779_1	55186891	6953548266	0	0
SRR5805779_2	55186891	6953548266	0	0
SRR5805780_1	5506759	693851634	0	0
SRR5805780_2	5506759	693851634	0	0
SRR5805781_1	465039	58594914	0	0
SRR5805781_2	465039	58594914	0	0
SRR5805782_1	3955451	498386826	0	0
SRR5805782_2	3955451	498386826	0	0
SRR5805783_1	315613	39767238	0	0
SRR5805783_2	315613	39767238	0	0
SRR5805784_1	4902239	617682114	0	0
SRR5805784_2	4902239	617682114	0	0
SRR5805785_1	38059	4795434	0	0
SRR5805785_2	38059	4795434	0	0
SRR5805786_1	1357171	171003546	0	0
SRR5805786_2	1357171	171003546	0	0
SRR5805787_1	13914427	1753217802	0	0
SRR5805787_2	13914427	1753217802	0	0
SRR5805788_1	6580746	829173996	0	0
SRR5805788_2	6580746	829173996	0	0
SRR5805789_1	1520262	191553012	0	0
SRR5805789_2	1520262	191553012	0	0
SRR5805790_1	130760	16475760	0	0
SRR5805790_2	130760	16475760	0	0
SRR5805791_1	5507325	693922950	0	0
SRR5805791_2	5507325	693922950	0	0
SRR5805792_1	9620229	1212148854	0	0
SRR5805792_2	9620229	1212148854	0	0
SRR5805793_1	3550443	447355818	0	0
SRR5805793_2	3550443	447355818	0	0
SRR5805794_1	82296	10369296	0	0
SRR5805794_2	82296	10369296	0	0
SRR5805795_1	5431545	684374670	0	0
SRR5805795_2	5431545	684374670	0	0
SRR5805796_1	28619361	3606039486	0	0
SRR5805796_2	28619361	3606039486	0	0
SRR5805797_1	3555398	447980148	0	0
SRR5805797_2	3555398	447980148	0	0
SRR5805798_1	298006	37548756	0	0
SRR5805798_2	298006	37548756	0	0
SRR5805799_1	65468	8248968	0	0
SRR5805799_2	65468	8248968	0	0
SRR5805800_1	3780862	476388612	0	0
SRR5805800_2	3780862	476388612	0	0
SRR5805801_1	593199	74743074	0	0
SRR5805801_2	593199	74743074	0	0
SRR5805802_1	318295	40105170	0	0
SRR5805802_2	318295	40105170	0	0
SRR5805803_1	1182210	148958460	0	0
SRR5805803_2	1182210	148958460	0	0
SRR5805804_1	5258287	662544162	0	0
SRR5805804_2	5258287	662544162	0	0
SRR5805805_1	118910	14982660	0	0
SRR5805805_2	118910	14982660	0	0
SRR5805806_1	4648665	585731790	0	0
SRR5805806_2	4648665	585731790	0	0
SRR5805807_1	2312984	291435984	0	0
SRR5805807_2	2312984	291435984	0	0
SRR5805808_1	5528495	696590370	0	0
SRR5805808_2	5528495	696590370	0	0
SRR5826641_1	238094	18541917	0	0
SRR5826641_2	238094	18518989	0	0
SRR5826642_1	794853	58065901	0	0
SRR5826642_2	794853	58005000	0	0
SRR5826643_1	152316	11696444	0	0
SRR5826643_2	152316	11664923	0	0
SRR5826644_1	80260	6448702	0	0
SRR5826644_2	80260	6397089	0	0
SRR5826645_1	478660	38888298	0	0
SRR5826645_2	478660	38702508	0	0
SRR5826646_1	991541	111957377	0	0
SRR5826646_2	991541	111383355	0	0
SRR5826647_1	211496	17435521	0	0
SRR5826647_2	211496	17382891	0	0
SRR5826648_1	2007621	177493675	0	0
SRR5826648_2	2007621	177030146	0	0
SRR5826649_1	131289	10368039	0	0
SRR5826649_2	131289	10329483	0	0
SRR5826650_1	802055	59157806	0	0
SRR5826650_2	802055	58980692	0	0
SRR5826651_1	1289158	92182067	0	0
SRR5826651_2	1289158	91870156	0	0
SRR5826652_1	665338	56029694	0	0
SRR5826652_2	665338	55804254	0	0
SRR5826653_1	610521	45820081	0	0
SRR5826653_2	610521	45617795	0	0
SRR5826654_1	533488	40420905	0	0
SRR5826654_2	533488	40242158	0	0
SRR5826655_1	435811	34164006	0	0
SRR5826655_2	435811	33828271	0	0
SRR5826656_1	1007303	76356239	0	0
SRR5826656_2	1007303	75931920	0	0
SRR5826657_1	1397965	103538385	0	0
SRR5826657_2	1397965	103398663	0	0
SRR5826658_1	2901390	297383268	0	0
SRR5826658_2	2901390	291847368	0	0
SRR5826659_1	1064348	79563033	1	1	X51522.1_phageP4:p4491s_m1
SRR5826659_2	1064348	79504975	0	0
SRR5826660_1	1485598	116721018	0	0
SRR5826660_2	1485598	116468036	0	0
SRR5826671_1	1388549	102374360	0	0
SRR5826671_2	1388549	102312640	0	0
SRR5826672_1	625618	44692050	0	0
SRR5826672_2	625618	44652085	0	0
SRR5826673_1	643778	46911941	0	0
SRR5826673_2	643778	46898837	0	0
SRR5826674_1	451739	37310922	0	0
SRR5826674_2	451739	37208537	0	0
SRR5826675_1	207196	16237340	0	0
SRR5826675_2	207196	16207995	0	0
SRR5826676_1	1899012	183784648	0	0
SRR5826676_2	1899012	183481925	0	0
SRR5826677_1	1156378	83273054	0	0
SRR5826677_2	1156378	83232710	0	0
SRR5826678_1	718492	53977086	0	0
SRR5826678_2	718492	53932758	0	0
SRR5826679_1	2101591	160839193	0	0
SRR5826679_2	2101591	159033618	0	0
SRR5826680_1	924291	80346595	0	0
SRR5826680_2	924291	79164149	0	0
SRR5826691_1	1433848	148285239	0	0
SRR5826691_2	1433848	147875306	0	0
SRR5826692_1	1421596	114011483	0	0
SRR5826692_2	1421596	113693577	0	0
SRR5826693_1	226908	19609334	0	0
SRR5826693_2	226908	19357422	0	0
SRR5826694_1	2200377	186485002	0	0
SRR5826694_2	2200377	184734192	0	0
SRR5826695_1	1831722	194727820	0	0
SRR5826695_2	1831722	192091498	0	0
SRR5826696_1	765607	57928091	0	0
SRR5826696_2	765607	57662099	0	0
SRR5826697_1	1990476	155102869	0	0
SRR5826697_2	1990476	154313113	0	0
SRR5826698_1	2819752	212008035	0	0
SRR5826698_2	2819752	210927999	0	0
SRR5826699_1	866433	62085425	0	0
SRR5826699_2	866433	62061267	0	0
SRR5826700_1	2118372	158269529	0	0
SRR5826700_2	2118372	158158203	0	0
SRR5826701_1	1650314	191243537	0	0
SRR5826701_2	1650314	189895557	0	0
SRR5826702_1	656913	50749585	0	0
SRR5826702_2	656913	50632870	0	0
SRR5826703_1	1391616	107372269	0	0
SRR5826703_2	1391616	107129637	0	0
SRR5826704_1	5651326	552312048	0	0
SRR5826704_2	5651326	544467585	0	0
SRR5826705_1	702008	72168574	0	0
SRR5826705_2	702008	70243825	0	0
SRR5826706_1	777544	59624281	0	0
SRR5826706_2	777544	59019695	0	0
SRR5826707_1	1551789	115335884	0	0
SRR5826707_2	1551789	114579395	0	0
SRR5826708_1	2122771	167585339	0	0
SRR5826708_2	2122771	165295970	0	0
SRR5826709_1	253402	27864834	0	0
SRR5826709_2	253402	27782942	0	0
SRR5826710_1	2952179	216941004	0	0
SRR5826710_2	2952179	216513239	0	0
SRR5826731_1	719731	75226733	0	0
SRR5826731_2	719731	74904776	0	0
SRR5826732_1	1644778	179437109	0	0
SRR5826732_2	1644778	178539643	0	0
SRR5826733_1	122047	9801237	0	0
SRR5826733_2	122047	9775106	0	0
SRR5826734_1	215842	16414197	0	0
SRR5826734_2	215842	16373616	0	0
SRR5826735_1	573352	43819142	0	0
SRR5826735_2	573352	43665090	0	0
SRR5826736_1	513983	36093619	0	0
SRR5826736_2	513983	36068614	0	0
SRR5826737_1	320261	27248842	0	0
SRR5826737_2	320261	27073292	0	0
SRR5826738_1	1524149	153453102	0	0
SRR5826738_2	1524149	152761898	0	0
SRR5826739_1	402479	30623634	0	0
SRR5826739_2	402479	30530553	0	0
SRR5826740_1	189298	15008853	0	0
SRR5826740_2	189298	14969268	0	0
SRR5826771_1	998284	117157345	0	0
SRR5826771_2	998284	116821796	0	0
SRR5826772_1	3112017	222961381	0	0
SRR5826772_2	3112017	221791781	0	0
SRR5826773_1	1061663	78559125	0	0
SRR5826773_2	1061663	78456673	0	0
SRR5826774_1	745630	58094585	0	0
SRR5826774_2	745630	58073409	0	0
SRR5826775_1	2021836	175984226	0	0
SRR5826775_2	2021836	175821306	0	0
SRR5826776_1	2668	227764	0	0
SRR5826776_2	2668	222209	0	0
SRR5826777_1	1250015	102138250	0	0
SRR5826777_2	1250015	101869366	0	0
SRR5826778_1	1668799	136503824	0	0
SRR5826778_2	1668799	135867788	0	0
SRR5826779_1	687214	51708567	0	0
SRR5826779_2	687214	51636552	0	0
SRR5826780_1	1386972	110512059	0	0
SRR5826780_2	1386972	110125589	0	0
SRR5826791_1	810289	88224226	0	0
SRR5826791_2	810289	87555995	0	0
SRR5826792_1	2957991	314638891	0	0
SRR5826792_2	2957991	313458811	0	0
SRR5826793_1	5676284	657780512	0	0
SRR5826793_2	5676284	635882225	0	0
SRR5826794_1	757915	57809693	0	0
SRR5826794_2	757915	57499022	0	0
SRR5826795_1	821746	60749930	0	0
SRR5826795_2	821746	60408288	0	0
SRR5826796_1	1247453	89363383	0	0
SRR5826796_2	1247453	88956903	0	0
SRR5826797_1	1757650	131221029	0	0
SRR5826797_2	1757650	131043774	0	0
SRR5826798_1	1543505	115848385	0	0
SRR5826798_2	1543505	115797168	0	0
SRR5826799_1	655824	50250690	0	0
SRR5826799_2	655824	50203993	0	0
SRR5826800_1	2859500	254634574	0	0
SRR5826800_2	2859500	254203355	0	0
SRR5868316_1	28971599	2926131499	5	23	X51522.1_phageP4:p2991s_m1 p3660s_m9 p3887s_m1 p3962a_m9 p5503s_m3
SRR5868316_2	28971599	2926131499	6	24	X51522.1_phageP4:p2991s_m1 p3511s_m2 p3788a_m9 p3966a_m2 p3990s_m1 p5747a_m9
SRR5868317_1	29650865	2994737365	0	0
SRR5868317_2	29650865	2994737365	0	0
SRR5868318_1	16731967	1689928667	0	0
SRR5868318_2	16731967	1689928667	0	0
SRR5868319_1	24481906	2472672506	3	12	X51522.1_phageP4:p3775a_m1 p3888s_m6 p3903s_m5
SRR5868319_2	24481906	2472672506	0	0
SRR5889129_1	17782839	2484600663	0	0
SRR5889129_2	17782839	2581022711	0	0
SRR5889194_1	721273	108912223	0	0
SRR5889194_2	721273	108912223	0	0
SRR5936590_1	1445080	421817536	0	0
SRR5936590_2	1445080	425166404	0	0
SRR6033657_1	923992	136150831	0	0
SRR6033658_1	1261040	185675612	0	0
SRR6033659_1	1337008	200184284	0	0
SRR6033660_1	1799403	267045644	0	0
SRR6033661_1	1636142	243738681	0	0
SRR6033662_1	1465513	217937510	0	0
SRR6033663_1	1753139	260399143	0	0
SRR6033664_1	696821	103885032	0	0
SRR6033665_1	734487	108009258	0	0
SRR6033666_1	1010485	148703819	0	0
SRR6033667_1	942236	138376722	0	0
SRR6033668_1	1236880	182727677	0	0
SRR6033669_1	928892	138285887	0	0
SRR6033670_1	733324	109148692	0	0
SRR6033671_1	814065	121128967	0	0
SRR6033672_1	1088011	158033155	0	0
SRR6033673_1	768845	113411262	0	0
SRR6033674_1	760440	112456656	0	0
SRR6033675_1	703597	103919644	0	0
SRR6033676_1	423676	61710813	0	0
SRR6033677_1	384342	55641141	0	0
SRR6033678_1	1050860	154813779	0	0
SRR6033679_1	2983847	394554214	0	0
SRR6033680_1	771339	113097758	0	0
SRR6033681_1	282494	41701889	0	0
SRR6033682_1	593690	86658982	0	0
SRR6033683_1	1114274	166148260	0	0
SRR6033684_1	2796621	370740259	0	0
SRR6033685_1	1710004	253684442	0	0
SRR6033686_1	818094	122419806	0	0
SRR6033687_1	1060603	155480268	0	0
SRR6033688_1	1025960	150010977	0	0
SRR6033689_1	830789	123088010	0	0
SRR6033690_1	924514	136947490	0	0
SRR6033691_1	1174509	174875306	0	0
SRR6033692_1	1594906	237373022	0	0
SRR6033693_1	1917657	285122041	0	0
SRR611810_1	609618	2438472	0	0
SRR611810_2	609618	326962998	0	0
SRR6123249_1	1472623	353662660	0	0
SRR6123249_2	1472623	354610702	0	0
SRR6133884_1	10690564	540630083	0	0
SRR6144134_1	2067449	497815839	0	0
SRR6144134_2	2067449	397620224	0	0
SRR6144135_1	1511650	363140336	0	0
SRR6144135_2	1511650	288931654	0	0
SRR6144136_1	1716290	406853414	0	0
SRR6144136_2	1716290	314950761	0	0
SRR6144137_1	2144307	520988113	0	0
SRR6144137_2	2144307	421001000	0	0
SRR6144138_1	1983732	481610809	0	0
SRR6144138_2	1983732	383237966	0	0
SRR6144139_1	4496899	1081065435	0	0
SRR6144139_2	4496899	860499028	0	0
SRR6144140_1	1921330	466006855	0	0
SRR6144140_2	1921330	366776568	0	0
SRR6144141_1	1798843	433947586	0	0
SRR6144141_2	1798843	347960265	0	0
SRR6148364_1	16436702	1592290701	1	1	cb1_chrUn:103428676-103444262_PolintonA1:p1678s_m1
SRR6148364_2	16436702	1596567400	0	0
SRR6148365_1	14264867	1376185508	0	0
SRR6148365_2	14264867	1380232020	0	0
SRR6148366_1	15385523	1499234231	0	0
SRR6148366_2	15385523	1503209920	0	0
SRR6148367_1	18478020	1779154939	0	0
SRR6148367_2	18478020	1784325229	0	0
SRR6148368_1	15495613	1498043098	0	0
SRR6148368_2	15495613	1501810436	0	0
SRR6148369_1	15618686	1514068634	0	0
SRR6148369_2	15618686	1518137450	0	0
SRR6148370_1	15171954	1465969501	0	0
SRR6148370_2	15171954	1469312291	0	0
SRR6148371_1	13628376	1329550063	0	0
SRR6148371_2	13628376	1333148462	0	0
SRR6148372_1	16529461	1601233807	0	0
SRR6148372_2	16529461	1604908478	0	0
SRR6148373_1	16714482	1614536801	0	0
SRR6148373_2	16714482	1618984202	0	0
SRR6148374_1	15547444	1512258300	1	1	AY603355.1_Vaccinia:p51393s_m1
SRR6148374_2	15547444	1516024803	0	0
SRR6148375_1	15764143	1525633312	0	0
SRR6148375_2	15764143	1529470280	0	0
SRR6148376_1	18782873	1821803629	2	2	AY603355.1_Vaccinia:p51377s_m1 p51394s_m1
SRR6148376_2	18782873	1826018467	1	1	AY603355.1_Vaccinia:p51513a_m1
SRR6148377_1	15286408	1478461994	0	0
SRR6148377_2	15286408	1482671374	0	0
SRR6148378_1	20262717	1966333457	0	0
SRR6148378_2	20262717	1971475964	0	0
SRR6148379_1	18970638	1831035982	0	0
SRR6148379_2	18970638	1836065673	0	0
SRR6168193_1	1690494	507148200	0	0
SRR6168193_2	1690494	507148200	0	0
SRR6168194_1	1229288	368786400	0	0
SRR6168194_2	1229288	368786400	0	0
SRR6168195_1	1862974	558892200	0	0
SRR6168195_2	1862974	558892200	0	0
SRR6168196_1	2053530	538066404	0	0
SRR6168196_2	2053530	564475138	0	0
SRR6168197_1	2033774	601812133	0	0
SRR6168197_2	2033774	603418466	0	0
SRR6168198_1	1223187	355509247	0	0
SRR6168198_2	1223187	357131730	0	0
SRR6168199_1	1411414	410344267	0	0
SRR6168199_2	1411414	412897124	0	0
SRR6168200_1	1496974	435404769	0	0
SRR6168200_2	1496974	436616217	0	0
SRR6168201_1	1494765	410218305	0	0
SRR6168201_2	1494765	423877304	0	0
SRR6168202_1	1900706	568253439	0	0
SRR6168202_2	1900706	568815103	0	0
SRR6168203_1	1263681	371431467	0	0
SRR6168203_2	1263681	372975949	0	0
SRR6168204_1	1467767	433856180	0	0
SRR6168204_2	1467767	434954083	0	0
SRR6168205_1	1495428	442405523	0	0
SRR6168205_2	1495428	443623137	0	0
SRR6251261_1	320701	81340339	0	0
SRR6251261_2	320701	81133827	0	0
SRR6251262_1	667528	162738169	0	0
SRR6251262_2	667528	164096877	0	0
SRR6287056_1	546931	114171309	0	0
SRR6287056_2	546931	117656606	0	0
SRR6287057_1	431038	86771467	0	0
SRR6287057_2	431038	89655551	0	0
SRR6287058_1	421800	93955208	2	32	X51522.1_phageP4:p7324s_m16(2)
SRR6287058_2	421800	94003908	2	18	X51522.1_phageP4:p7698a_m7 p7698a_m11
SRR6287059_1	804177	180325299	0	0
SRR6287059_2	804177	180348023	0	0
SRR6287060_1	1311505	275569626	0	0
SRR6287060_2	1311505	276895756	0	0
SRR6287061_1	406740	86132502	0	0
SRR6287061_2	406740	87143092	0	0
SRR6287062_1	324725	70460093	0	0
SRR6287062_2	324725	71023817	0	0
SRR6287063_1	86372	14943003	0	0
SRR6287063_2	86372	15457939	0	0
SRR6287064_1	101902	21794529	0	0
SRR6287064_2	101902	22228580	0	0
SRR6287065_1	429275	92185088	0	0
SRR6287065_2	429275	93199831	0	0
SRR6287066_1	285136	54923062	0	0
SRR6287066_2	285136	55701423	0	0
SRR6287067_1	189153	39101462	0	0
SRR6287067_2	189153	40054114	0	0
SRR6287068_1	149485	31982858	0	0
SRR6287068_2	149485	32317634	0	0
SRR6287069_1	180823	37212602	0	0
SRR6287069_2	180823	37697713	0	0
SRR6287070_1	517988	111613572	0	0
SRR6287070_2	517988	112395588	0	0
SRR6287071_1	233390	48920464	0	0
SRR6287071_2	233390	49169606	0	0
SRR6287072_1	409689	91339956	0	0
SRR6287072_2	409689	91373184	0	0
SRR6287073_1	183385	39544260	0	0
SRR6287073_2	183385	39727835	0	0
SRR6287074_1	316439	68796840	0	0
SRR6287074_2	316439	69300395	0	0
SRR6287075_1	109091	23422901	0	0
SRR6287075_2	109091	23560068	0	0
SRR6287076_1	172285	26185014	0	0
SRR6287076_2	172285	27144718	0	0
SRR6287077_1	371893	78457353	0	0
SRR6287077_2	371893	79176480	0	0
SRR6287078_1	591495	126974453	0	0
SRR6287078_2	591495	127734858	0	0
SRR6287079_1	2043503	442539720	0	0
SRR6287079_2	2043503	445705815	0	0
SRR6287080_1	885118	188655760	0	0
SRR6287080_2	885118	190049419	0	0
SRR6287081_1	596220	135995642	0	0
SRR6287081_2	596220	136048917	0	0
SRR6287082_1	249193	53112549	0	0
SRR6287082_2	249193	53596339	0	0
SRR6287083_1	186593	38905760	0	0
SRR6287083_2	186593	39571285	0	0
SRR6287084_1	489408	110535458	0	0
SRR6287084_2	489408	110589187	0	0
SRR6287085_1	881662	193155931	0	0
SRR6287085_2	881662	196507456	0	0
SRR6287086_1	507732	111747946	0	0
SRR6287086_2	507732	111813630	0	0
SRR6287087_1	442514	102177095	0	0
SRR6287087_2	442514	102200796	0	0
SRR6287088_1	623885	141493107	0	0
SRR6287088_2	623885	141492277	0	0
SRR6287089_1	108504	24390356	0	0
SRR6287089_2	108504	24412790	0	0
SRR6287090_1	174438	36078164	0	0
SRR6287090_2	174438	36231401	0	0
SRR6287091_1	290829	61180849	0	0
SRR6287091_2	290829	61511406	0	0
SRR6287092_1	99379	22461625	0	0
SRR6287092_2	99379	22497015	0	0
SRR6287093_1	9173	2189185	0	0
SRR6287093_2	9173	2195895	0	0
SRR6287094_1	165620	37577373	0	0
SRR6287094_2	165620	37620488	0	0
SRR6287095_1	299123	67372263	0	0
SRR6287095_2	299123	67423435	0	0
SRR6287096_1	363234	82297944	0	0
SRR6287096_2	363234	82358340	0	0
SRR6287097_1	326885	73696817	0	0
SRR6287097_2	326885	73728956	0	0
SRR6287098_1	20203	4788863	0	0
SRR6287098_2	20203	4800298	0	0
SRR6287099_1	263384	60661762	0	0
SRR6287099_2	263384	60767291	0	0
SRR6287100_1	16985	3961188	0	0
SRR6287100_2	16985	3965886	0	0
SRR6287101_1	223860	51726328	0	0
SRR6287101_2	223860	51770123	0	0
SRR6287102_1	88914	20549633	0	0
SRR6287102_2	88914	20579238	0	0
SRR6287103_1	172948	39428982	0	0
SRR6287103_2	172948	39445218	0	0
SRR6287104_1	238856	52035682	0	0
SRR6287104_2	238856	52098414	0	0
SRR6287105_1	203893	46011566	0	0
SRR6287105_2	203893	46049228	0	0
SRR6287106_1	15140	3243362	0	0
SRR6287106_2	15140	3248729	0	0
SRR6287107_1	197140	43479183	0	0
SRR6287107_2	197140	43510365	0	0
SRR6287108_1	218642	49407561	0	0
SRR6287108_2	218642	49425660	0	0
SRR6287109_1	158871	35230180	0	0
SRR6287109_2	158871	35246011	0	0
SRR6287110_1	108034	24639884	0	0
SRR6287110_2	108034	24659878	0	0
SRR6287111_1	48921	11245654	0	0
SRR6287111_2	48921	11261600	0	0
SRR6287112_1	592664	129866830	0	0
SRR6287112_2	592664	129958700	0	0
SRR6287113_1	108779	23407527	0	0
SRR6287113_2	108779	23415789	0	0
SRR6287114_1	316261	70706114	0	0
SRR6287114_2	316261	70719860	0	0
SRR6287115_1	666678	146510011	0	0
SRR6287115_2	666678	146589224	0	0
SRR6287116_1	341865	77785050	0	0
SRR6287116_2	341865	78091719	0	0
SRR6287117_1	326637	71989424	0	0
SRR6287117_2	326637	72047834	0	0
SRR6287118_1	166575	34507918	0	0
SRR6287118_2	166575	34785912	0	0
SRR6287119_1	357028	66365660	0	0
SRR6287119_2	357028	67092748	0	0
SRR6287120_1	785809	156902408	0	0
SRR6287120_2	785809	158260166	0	0
SRR6287121_1	172295	39167254	1	13	X51522.1_phageP4:p10248s_m13
SRR6287121_2	172295	39194539	1	12	X51522.1_phageP4:p10474a_m12
SRR6287122_1	925572	197719688	0	0
SRR6287122_2	925572	198795263	0	0
SRR6287123_1	25958	5922353	0	0
SRR6287123_2	25958	5936909	0	0
SRR6287124_1	765401	160736089	0	0
SRR6287124_2	765401	163742412	0	0
SRR6287125_1	197372	41778180	0	0
SRR6287125_2	197372	42284363	0	0
SRR6287126_1	199572	42030508	0	0
SRR6287126_2	199572	42442690	0	0
SRR6287127_1	214066	43951892	0	0
SRR6287127_2	214066	44822043	0	0
SRR6287128_1	198704	42963924	0	0
SRR6287128_2	198704	43240043	0	0
SRR6287129_1	1319367	274218945	0	0
SRR6287129_2	1319367	278510785	0	0
SRR6287130_1	1296369	277636748	0	0
SRR6287130_2	1296369	280352580	0	0
SRR6287131_1	98480	20806480	0	0
SRR6287131_2	98480	20932561	0	0
SRR6287132_1	334587	74722249	0	0
SRR6287132_2	334587	74782298	0	0
SRR6287133_1	708997	159249188	0	0
SRR6287133_2	708997	159372901	0	0
SRR6287134_1	357792	83335612	0	0
SRR6287134_2	357792	83338412	0	0
SRR6287135_1	191074	40553246	0	0
SRR6287135_2	191074	40894162	0	0
SRR6308196_1	1528346	151306254	0	0
SRR6308196_2	1528346	151306254	0	0
SRR6308197_1	1824905	180665595	0	0
SRR6308197_2	1824905	180665595	0	0
SRR6308198_1	2327128	230385672	0	0
SRR6308198_2	2327128	230385672	0	0
SRR6308199_1	2102782	210278200	0	0
SRR6308199_2	2102782	210278200	0	0
SRR6308200_1	1689808	167290992	0	0
SRR6308200_2	1689808	167290992	0	0
SRR6308201_1	3564626	352897974	0	0
SRR6308201_2	3564626	352897974	0	0
SRR6308202_1	1981167	196135533	0	0
SRR6308202_2	1981167	196135533	0	0
SRR6308203_1	570307	57030700	0	0
SRR6308203_2	570307	57030700	0	0
SRR6308204_1	2398131	239813100	0	0
SRR6308204_2	2398131	239813100	0	0
SRR6308205_1	2432013	243201300	0	0
SRR6308205_2	2432013	243201300	0	0
SRR6308206_1	15921547	1576233153	0	0
SRR6308206_2	15921547	1576233153	0	0
SRR6308207_1	7572162	749644038	0	0
SRR6308207_2	7572162	749644038	0	0
SRR6308208_1	1942326	192290274	0	0
SRR6308208_2	1942326	192290274	0	0
SRR6308209_1	1719030	171903000	0	0
SRR6308209_2	1719030	171903000	0	0
SRR6308210_1	2974189	297418900	0	0
SRR6308210_2	2974189	297418900	0	0
SRR6308211_1	1639822	163616375	0	0
SRR6308211_2	1639822	163588993	0	0
SRR6308212_1	6606009	653994891	0	0
SRR6308212_2	6606009	653994891	0	0
SRR6308213_1	1308083	129500217	0	0
SRR6308213_2	1308083	129500217	0	0
SRR6308214_1	2238685	223868500	0	0
SRR6308214_2	2238685	223868500	0	0
SRR6308215_1	1302568	128954232	0	0
SRR6308215_2	1302568	128954232	0	0
SRR6308216_1	1669405	165271095	0	0
SRR6308216_2	1669405	165271095	0	0
SRR6308217_1	2298194	229819400	0	0
SRR6308217_2	2298194	229819400	0	0
SRR6308218_1	4028347	398806353	0	0
SRR6308218_2	4028347	398806353	0	0
SRR6308219_1	1500506	150050600	0	0
SRR6308219_2	1500506	150050600	0	0
SRR6308220_1	1474319	145957581	0	0
SRR6308220_2	1474319	145957581	0	0
SRR6308221_1	4996782	499678200	0	0
SRR6308221_2	4996782	499678200	0	0
SRR6308222_1	888128	88812800	0	0
SRR6308222_2	888128	88812800	0	0
SRR6308223_1	2797664	279766400	0	0
SRR6308223_2	2797664	279766400	0	0
SRR6308224_1	1376011	137601100	0	0
SRR6308224_2	1376011	137601100	0	0
SRR6308225_1	4303346	430334600	0	0
SRR6308225_2	4303346	430334600	0	0
SRR6308226_1	1029525	102952500	0	0
SRR6308226_2	1029525	102952500	0	0
SRR6308227_1	1638419	163841900	0	0
SRR6308227_2	1638419	163841900	0	0
SRR6308228_1	3168533	316853300	0	0
SRR6308228_2	3168533	316853300	0	0
SRR6308229_1	4977892	492811308	0	0
SRR6308229_2	4977892	492811308	0	0
SRR6308230_1	6277368	621459432	0	0
SRR6308230_2	6277368	621459432	0	0
SRR6308231_1	1324839	132080096	0	0
SRR6308231_2	1324839	132004863	0	0
SRR6308232_1	1629763	162198145	0	0
SRR6308232_2	1629763	162007553	0	0
SRR6308233_1	2021801	200754583	0	0
SRR6308233_2	2021801	200636037	0	0
SRR6308234_1	5624870	556862130	0	0
SRR6308234_2	5624870	556862130	0	0
SRR6308235_1	2893609	286467291	0	0
SRR6308235_2	2893609	286467291	0	0
SRR6308236_1	6195880	613392120	0	0
SRR6308236_2	6195880	613392120	0	0
SRR6308237_1	1027655	102765500	0	0
SRR6308237_2	1027655	102765500	0	0
SRR6308238_1	2704620	270462000	0	0
SRR6308238_2	2704620	270462000	0	0
SRR6308239_1	1150433	114707021	0	0
SRR6308239_2	1150433	114702781	0	0
SRR6308240_1	6788134	672025266	0	0
SRR6308240_2	6788134	672025266	0	0
SRR6308241_1	4120361	412036100	0	0
SRR6308241_2	4120361	412036100	0	0
SRR6308242_1	1984679	197296800	0	0
SRR6308242_2	1984679	197351880	0	0
SRR6308243_1	3270493	323778807	0	0
SRR6308243_2	3270493	323778807	0	0
SRR6308244_1	5193042	514111158	0	0
SRR6308244_2	5193042	514111158	0	0
SRR6308245_1	2704050	270405000	0	0
SRR6308245_2	2704050	270405000	0	0
SRR6308246_1	1452828	143829972	0	0
SRR6308246_2	1452828	143829972	0	0
SRR6308247_1	5849426	584942600	0	0
SRR6308247_2	5849426	584942600	0	0
SRR6308248_1	760184	76018400	0	0
SRR6308248_2	760184	76018400	0	0
SRR6308249_1	2940091	294009100	0	0
SRR6308249_2	2940091	294009100	0	0
SRR6308250_1	1991004	199100400	0	0
SRR6308250_2	1991004	199100400	0	0
SRR6308251_1	3019886	301988600	0	0
SRR6308251_2	3019886	301988600	0	0
SRR6308252_1	2376942	237694200	0	0
SRR6308252_2	2376942	237694200	0	0
SRR6308253_1	1701048	168403752	0	0
SRR6308253_2	1701048	168403752	0	0
SRR6308254_1	1650681	165068100	0	0
SRR6308254_2	1650681	165068100	0	0
SRR6308255_1	2444720	242027280	0	0
SRR6308255_2	2444720	242027280	0	0
SRR6308256_1	2303878	228083922	0	0
SRR6308256_2	2303878	228083922	0	0
SRR6308257_1	2056778	203621022	0	0
SRR6308257_2	2056778	203621022	0	0
SRR6308258_1	2118466	209728134	0	0
SRR6308258_2	2118466	209728134	0	0
SRR6316199_1	1784467	219751772	0	0
SRR6316199_2	1784467	218669835	0	0
SRR6316200_1	2358931	294287346	0	0
SRR6316200_2	2358931	285622220	0	0
SRR6316201_1	1806477	226196980	0	0
SRR6316201_2	1806477	225170166	0	0
SRR6316202_1	187731	22567113	0	0
SRR6316202_2	187731	22423527	0	0
SRR6316203_1	227776	27775134	0	0
SRR6316203_2	227776	27702618	0	0
SRR6316204_1	213897	26355586	0	0
SRR6316204_2	213897	26155022	0	0
SRR6316205_1	1522217	186658436	0	0
SRR6316205_2	1522217	185664007	0	0
SRR6316206_1	4301303	537060980	0	0
SRR6316206_2	4301303	530403401	0	0
SRR6316207_1	211626	25071249	0	0
SRR6316207_2	211626	24909199	0	0
SRR6316208_1	3757484	470649933	0	0
SRR6316208_2	3757484	468116922	0	0
SRR6316209_1	302346	36174763	0	0
SRR6316209_2	302346	36045362	0	0
SRR6316210_1	4670729	585594491	0	0
SRR6316210_2	4670729	583400543	0	0
SRR6316211_1	707137	85665993	0	0
SRR6316211_2	707137	85397930	0	0
SRR6316212_1	236039	27798382	0	0
SRR6316212_2	236039	27799543	0	0
SRR6316213_1	109357	12664721	0	0
SRR6316213_2	109357	12644091	0	0
SRR6316214_1	260547	31787225	0	0
SRR6316214_2	260547	31564763	0	0
SRR6316215_1	2213355	274384621	0	0
SRR6316215_2	2213355	272505314	0	0
SRR6316216_1	2476094	309157627	0	0
SRR6316216_2	2476094	304729387	0	0
SRR6316217_1	1307199	161252744	0	0
SRR6316217_2	1307199	160591906	0	0
SRR6316218_1	360712	44589870	0	0
SRR6316218_2	360712	44342280	0	0
SRR6316219_1	2660996	331629936	0	0
SRR6316219_2	2660996	324965252	0	0
SRR6316220_1	299080	34360301	0	0
SRR6316220_2	299080	34218971	0	0
SRR6316221_1	1167929	140482485	0	0
SRR6316221_2	1167929	139929247	0	0
SRR6316222_1	2082256	261225719	0	0
SRR6316222_2	2082256	260512622	0	0
SRR6316223_1	399922	49217743	0	0
SRR6316223_2	399922	49025058	0	0
SRR6316224_1	4109	482170	0	0
SRR6316224_2	4109	474135	0	0
SRR6316225_1	1310	155224	0	0
SRR6316225_2	1310	154165	0	0
SRR6316226_1	385397	45614365	0	0
SRR6316226_2	385397	45504929	0	0
SRR6316227_1	44927	5274635	0	0
SRR6316227_2	44927	5266765	0	0
SRR6316228_1	33	3321	0	0
SRR6316228_2	33	3372	0	0
SRR6316229_1	1003314	121029657	0	0
SRR6316229_2	1003314	120451452	0	0
SRR6316230_1	9871807	1234775901	0	0
SRR6316230_2	9871807	1224990239	0	0
SRR6316231_1	31399	3807907	0	0
SRR6316231_2	31399	3769754	0	0
SRR6316232_1	552936	68935584	0	0
SRR6316232_2	552936	68467135	0	0
SRR6316233_1	1402755	173299943	0	0
SRR6316233_2	1402755	171830390	0	0
SRR6316234_1	839886	104714902	0	0
SRR6316234_2	839886	104098206	0	0
SRR6316235_1	65609	7863611	0	0
SRR6316235_2	65609	7621022	0	0
SRR6316236_1	49523	5712350	0	0
SRR6316236_2	49523	5681424	0	0
SRR6316237_1	535953	63539041	0	0
SRR6316237_2	535953	63181444	0	0
SRR6316238_1	998854	124786425	0	0
SRR6316238_2	998854	124006782	0	0
SRR6316239_1	67722	8031837	0	0
SRR6316239_2	67722	7992337	0	0
SRR6316240_1	2246428	270277834	0	0
SRR6316240_2	2246428	268919617	0	0
SRR6316241_1	176975	21098617	0	0
SRR6316241_2	176975	21085728	0	0
SRR6316242_1	2079548	260553258	0	0
SRR6316242_2	2079548	252648714	0	0
SRR6316243_1	1242422	155231679	0	0
SRR6316243_2	1242422	154316909	0	0
SRR6316244_1	22980	2747250	0	0
SRR6316244_2	22980	2730557	0	0
SRR6316245_1	1583848	193729108	0	0
SRR6316245_2	1583848	192479815	0	0
SRR6316246_1	2383473	298177157	0	0
SRR6316246_2	2383473	295455986	0	0
SRR6316247_1	1049626	125565174	0	0
SRR6316247_2	1049626	125102335	0	0
SRR6316248_1	2032437	254561800	0	0
SRR6316248_2	2032437	253228059	0	0
SRR6316249_1	2758751	345460117	0	0
SRR6316249_2	2758751	343780591	0	0
SRR6316250_1	255691	31527589	0	0
SRR6316250_2	255691	31322866	0	0
SRR6316251_1	848446	105832953	0	0
SRR6316251_2	848446	103903226	0	0
SRR6316252_1	310	34312	0	0
SRR6316252_2	310	28332	0	0
SRR6316253_1	3609312	451851742	0	0
SRR6316253_2	3609312	448576721	0	0
SRR6316254_1	5208666	652114194	0	0
SRR6316254_2	5208666	649438604	0	0
SRR6316255_1	227776	28194428	0	0
SRR6316255_2	227776	27993683	0	0
SRR6316256_1	240512	29349712	0	0
SRR6316256_2	240512	29042361	0	0
SRR6316257_1	1818959	222063746	0	0
SRR6316257_2	1818959	220588414	0	0
SRR6316258_1	4772258	596347439	0	0
SRR6316258_2	4772258	589837436	0	0
SRR6316259_1	990695	119698029	0	0
SRR6316259_2	990695	119062039	0	0
SRR6316260_1	2563874	301874247	0	0
SRR6316260_2	2563874	301104929	0	0
SRR6316261_1	1423914	172115207	0	0
SRR6316261_2	1423914	171071262	0	0
SRR6316262_1	36921061	4511420622	0	0
SRR6316262_2	36921061	4504941543	0	0
SRR6316263_1	70613	8117845	0	0
SRR6316263_2	70613	8083847	0	0
SRR6316264_1	8657	941591	0	0
SRR6316264_2	8657	927214	0	0
SRR6316265_1	4121	485492	0	0
SRR6316265_2	4121	486377	0	0
SRR6316266_1	5651326	552312048	0	0
SRR6316266_2	5651326	544467585	0	0
SRR6316267_1	82594	9707218	0	0
SRR6316267_2	82594	9653808	0	0
SRR6316268_1	78420	9287057	0	0
SRR6316268_2	78420	9230602	0	0
SRR6316269_1	61372	6842255	0	0
SRR6316269_2	61372	6837412	0	0
SRR6316270_1	834704	100850200	0	0
SRR6316270_2	834704	100219268	0	0
SRR6316271_1	777544	59624281	0	0
SRR6316271_2	777544	59019695	0	0
SRR6316272_1	44295	5430653	0	0
SRR6316272_2	44295	5390716	0	0
SRR6316273_1	19249	2310333	0	0
SRR6316273_2	19249	2287047	0	0
SRR6316274_1	12249474	1445052671	0	0
SRR6316274_2	12249474	1438927088	0	0
SRR6316275_1	892271	107892464	0	0
SRR6316275_2	892271	107159913	0	0
SRR6316276_1	5145501	609392674	0	0
SRR6316276_2	5145501	605385173	0	0
SRR6316277_1	1064928	128665422	0	0
SRR6316277_2	1064928	127773584	0	0
SRR6316278_1	2859500	254634574	0	0
SRR6316278_2	2859500	254203355	0	0
SRR6316279_1	660564	82733883	0	0
SRR6316279_2	660564	80412346	0	0
SRR6316280_1	4311	500166	0	0
SRR6316280_2	4311	490283	0	0
SRR6316281_1	329317	40684393	0	0
SRR6316281_2	329317	40587408	0	0
SRR6316282_1	598777	74284176	0	0
SRR6316282_2	598777	73932843	0	0
SRR6316283_1	16783	1991868	0	0
SRR6316283_2	16783	1977796	0	0
SRR6316284_1	158761	18651327	0	0
SRR6316284_2	158761	18610660	0	0
SRR6316285_1	2219384	276550007	0	0
SRR6316285_2	2219384	274953445	0	0
SRR6316286_1	464950	56418774	0	0
SRR6316286_2	464950	55740302	0	0
SRR6316287_1	648772	80196892	0	0
SRR6316287_2	648772	78643966	0	0
SRR6316288_1	2313462	289147015	0	0
SRR6316288_2	2313462	287546943	0	0
SRR6316289_1	85161	10353863	0	0
SRR6316289_2	85161	10287468	0	0
SRR6316290_1	1918238	240048383	0	0
SRR6316290_2	1918238	238750802	0	0
SRR6316291_1	11171179	1363954877	0	0
SRR6316291_2	11171179	1355109651	0	0
SRR6316292_1	1004316	120977973	0	0
SRR6316292_2	1004316	120117065	0	0
SRR6316293_1	108286	12745405	0	0
SRR6316293_2	108286	12654551	0	0
SRR6316294_1	317118	38491241	0	0
SRR6316294_2	317118	38231270	0	0
SRR6316295_1	5560	645292	0	0
SRR6316295_2	5560	628780	0	0
SRR6316296_1	19333	2332000	0	0
SRR6316296_2	19333	2322568	0	0
SRR6316297_1	21552339	2579666301	0	0
SRR6316297_2	21552339	2572714277	0	0
SRR6316298_1	1115890	134439390	0	0
SRR6316298_2	1115890	133538976	0	0
SRR6316299_1	239443	27301018	0	0
SRR6316299_2	239443	27334512	0	0
SRR6316300_1	194533	23797766	0	0
SRR6316300_2	194533	23643083	0	0
SRR6316301_1	361	42539	0	0
SRR6316301_2	361	34120	0	0
SRR6316302_1	1189693	139080963	0	0
SRR6316302_2	1189693	138441730	0	0
SRR6316303_1	1177388	147376430	0	0
SRR6316303_2	1177388	146708917	0	0
SRR6316304_1	1230607	150226669	0	0
SRR6316304_2	1230607	149529288	0	0
SRR6316305_1	1049805	131358506	0	0
SRR6316305_2	1049805	130775869	0	0
SRR6316306_1	42962	5005063	0	0
SRR6316306_2	42962	4974954	0	0
SRR6316307_1	151746	18509897	0	0
SRR6316307_2	151746	18450159	0	0
SRR6316308_1	1752866	210514028	0	0
SRR6316308_2	1752866	209831963	0	0
SRR6316309_1	211496	17435521	0	0
SRR6316309_2	211496	17382891	0	0
SRR6316310_1	719731	75226733	0	0
SRR6316310_2	719731	74904776	0	0
SRR6316311_1	3551744	443589222	0	0
SRR6316311_2	3551744	438554583	0	0
SRR6316312_1	2000978	249794376	0	0
SRR6316312_2	2000978	247041070	0	0
SRR6316313_1	2471324	309453101	0	0
SRR6316313_2	2471324	298907765	0	0
SRR6316314_1	1322745	163728476	0	0
SRR6316314_2	1322745	162194427	0	0
SRR6316315_1	2019448	252522597	0	0
SRR6316315_2	2019448	251358037	0	0
SRR6316316_1	1955242	237656981	0	0
SRR6316316_2	1955242	236914891	0	0
SRR6316317_1	54460	6334052	0	0
SRR6316317_2	54460	6297547	0	0
SRR6316318_1	44055	5170278	0	0
SRR6316318_2	44055	5130790	0	0
SRR6326570_1	10755497	543920067	0	0
SRR6349434_1	1045908	153230747	0	0
SRR6349435_1	605516	88778691	0	0
SRR6349436_1	772416	112927235	0	0
SRR6349437_1	504250	73775745	0	0
SRR6349438_1	1142972	166660234	0	0
SRR6349439_1	542742	79319267	0	0
SRR6354890_1	405723	73917643	0	0
SRR6354890_2	405723	74558870	0	0
SRR6354891_1	942310	174650879	0	0
SRR6354891_2	942310	175431058	0	0
SRR6354892_1	1246978	250104320	0	0
SRR6354892_2	1246978	251197458	0	0
SRR6354893_1	1162854	220090341	0	0
SRR6354893_2	1162854	221159846	0	0
SRR6365042_1	14955512	2258282312	0	0
SRR6365042_2	14955512	2258282312	0	0
SRR636530_1	30698	122792	0	0
SRR636530_2	30698	16578229	0	0
SRR6371193_1	8292406	1036550750	0	0
SRR6371193_2	8292406	1036550750	0	0
SRR6415830_1	546080	80242927	0	0
SRR6419851_1	6875635	1024581836	0	0
SRR6419851_2	6875635	1023697652	0	0
SRR6419852_1	3327338	497059553	0	0
SRR6419852_2	3327338	497041862	0	0
SRR6419853_1	5442162	814413488	0	0
SRR6419853_2	5442162	814394845	0	0
SRR6419854_1	2940320	439981287	0	0
SRR6419854_2	2940320	439758366	0	0
SRR6419855_1	5741622	859313570	0	0
SRR6419855_2	5741622	858614303	0	0
SRR6419856_1	4570112	684701234	0	0
SRR6419856_2	4570112	684557365	0	0
SRR6419857_1	5301670	793057136	0	0
SRR6419857_2	5301670	793051375	0	0
SRR6419858_1	5395579	806394437	0	0
SRR6419858_2	5395579	806141627	0	0
SRR6419859_1	4915171	735842289	0	0
SRR6419859_2	4915171	735734802	0	0
SRR6419860_1	4489441	671677420	0	0
SRR6419860_2	4489441	671589347	0	0
SRR6419861_1	3578091	534984387	0	0
SRR6419861_2	3578091	534686998	0	0
SRR6419862_1	4738206	707981509	0	0
SRR6419862_2	4738206	705069989	0	0
SRR6419863_1	4144130	622015689	0	0
SRR6419863_2	4144130	621853451	0	0
SRR6419864_1	4098456	603619120	0	0
SRR6419864_2	4098456	588871456	0	0
SRR6419865_1	4443045	663836453	0	0
SRR6419865_2	4443045	663525024	0	0
SRR6419866_1	3059747	457601117	0	0
SRR6419866_2	3059747	456997038	0	0
SRR6419867_1	4599370	687432812	0	0
SRR6419867_2	4599370	687125613	0	0
SRR6419868_1	4521940	674681417	0	0
SRR6419868_2	4521940	670820956	0	0
SRR6419869_1	3782727	566425558	0	0
SRR6419869_2	3782727	565974061	0	0
SRR6419870_1	5644037	843607155	0	0
SRR6419870_2	5644037	843354426	0	0
SRR6458028_1	836448	209112000	0	0
SRR6458028_2	836448	209112000	0	0
SRR6460868_1	56079958	4880749558	8	41	X51522.1_phageP4:p6409a_m4 p6930a_m3 p10597a_m5 p10900s_m2 p11082a_m4 p11169a_m7 p11354s_m7 p11639a_m9
SRR6460868_2	56079958	4935221234	7	30	X51522.1_phageP4:p6342s_m3 p6819s_m5 p10943a_m2 p11019s_m3 p11055s_m5 p11454a_m8 p11455s_m4
SRR6460869_1	68753414	5883307954	11	52	X51522.1_phageP4:p3077s_m1 p3518s_m7 p3673s_m6 p3712s_m3 p4430s_m6 p5941s_m8 p6011a_m6 p7137s_m1 p10320a_m3 p10753s_m9 p10953s_m2
SRR6460869_2	68753414	5896203951	11	55	X51522.1_phageP4:p3196a_m1 p3757a_m6 p3803a_m3 p3815a_m3 p4576a_m9 p5934s_m6 p6029a_m8 p7199a_m4 p10136s_m4 p10875a_m9 p11054a_m2
SRR6460870_1	53562668	4922277236	11	40	X51522.1_phageP4:p3484s_m2 p3510s_m2 p4835a_m7 p8181a_m5 p8222s_m1 p8919s_m2 p9603a_m3 p9816s_m3 p9969s_m5 p11198a_m6 p11331a_m4
SRR6460870_2	53562668	4975625914	11	42	X51522.1_phageP4:p3566a_m1 p3635a_m2 p4550s_m2 p8111s_m5 p8381a_m4 p8996a_m2 p9534s_m4 p9942a_m4 p10043a_m5 p11045s_m9 p11237s_m4
SRR6460871_1	234385539	23672939439	63	314	X51522.1_phageP4:p2340a_m9 p2791s_m9 p2926s_m1 p2969a_m2 p3394a_m2 p3653a_m1 p3910a_m2 p4578a_m4 p4583a_m4 p4606s_m3 p4898a_m9 p5006a_m9 p5116s_m5 p5291a_m5 p5414s_m5 p5497a_m9 p6135a_m3 p6140a_m6 p6148a_m4 p6357s_m9 p6443s_m2 p6447a_m4 p6933s_m9 p6980a_m2 p6987s_m8 p7458a_m5 p7491a_m2 p7506a_m1 p7657a_m6 p7667a_m5 p7893s_m9 p7900a_m9 p8159a_m1 p8541a_m8 p8659s_m2 p8685s_m5 p8742a_m3 p8835a_m4(2) p8943a_m5 p9022a_m2 p9056a_m3 p9062s_m6 p9327a_m1 p9685s_m9 p9850s_m9 p10227a_m9 p10257a_m9 p10311s_m2 p10311s_m7 p10399a_m6 p10463s_m5 p10613s_m7 p10650a_m5 p10668a_m8 p10694s_m5 p10857a_m1 p10929s_m2 p11161a_m6 p11246a_m5 p11275s_m1 p11489a_m9 p11516a_m2
SRR6460871_2	234385539	23672939439	62	299	X51522.1_phageP4:p2179s_m9 p3174a_m9 p3768a_m2 p3786s_m1 p3806s_m2 p3819s_m3 p3857s_m8 p4157a_m2 p4220s_m1 p4788s_m9 p4829a_m5 p4877s_m9 p5040s_m9 p5248a_m5 p5276s_m6 p5484a_m5 p6047s_m5 p6089s_m2 p6090s_m4 p6385s_m4 p6489a_m2 p6523a_m5 p6933s_m2 p7075a_m8 p7122s_m5 p7131a_m9 p7340s_m7 p7401s_m2 p7435s_m1 p7544s_m4 p7668s_m3 p8128a_m2 p8290s_m7 p8536s_m5(2) p8564s_m2 p8652s_m2 p8770a_m6 p8910s_m3 p8972s_m4 p9160a_m6 p9163a_m5 p9229s_m1 p9767s_m9 p9791a_m9 p9957a_m9 p10092s_m8 p10248s_m1 p10509s_m2 p10531s_m5 p10597a_m2 p10787a_m2 p10832a_m9 p11054a_m5 p11089s_m6 p11113s_m5 p11130a_m8 p11331a_m1 p11365s_m4 p11371s_m9 p11575s_m4 p11579s_m5
SRR6460872_1	50823814	4773846336	637	3351	X51522.1_phageP4:p2875s_m2(2) p2920s_m2 p2926s_m3 p2941a_m1 p2946s_m4 p2953s_m3 p2960s_m1 p2962a_m1 p2969a_m2 p2974a_m2 p2992a_m2 p2995a_m4 p3004s_m2 p3023a_m1 p3108a_m1 p3183s_m1 p3202s_m1 p3218s_m1(2) p3223s_m1 p3229s_m1 p3242s_m1 p3249s_m1 p3287a_m1 p3293a_m1 p3787s_m1 p3793a_m1 p3798a_m1 p3804s_m3 p3808a_m1 p3820s_m3 p3833s_m2(2) p3846s_m4 p3886s_m2 p3899a_m2 p3902a_m3 p3910a_m3 p3923a_m2 p3925a_m3 p3926a_m3 p3931a_m2 p3960a_m3(2) p4003a_m4 p4008a_m2 p4068s_m4 p4079s_m8 p4086s_m8 p4131s_m2 p4143s_m4 p4151s_m5 p4169a_m7 p4177s_m8 p4187a_m8 p4190s_m9 p4193s_m9 p4197a_m7 p4276a_m9 p4287a_m9 p4313s_m5 p4333a_m9(2) p4349s_m6 p4354a_m8 p4357s_m4 p4398a_m9 p4425s_m1 p4425s_m5(2) p4432a_m4 p4447a_m4 p4449a_m5 p4450s_m6 p4459a_m4 p4473a_m2 p4500s_m2 p4502s_m1 p4504s_m1 p4505a_m3 p4530a_m6 p4557s_m3 p4560a_m6 p4574s_m3 p4634a_m4 p4657a_m2 p4695s_m5 p4719a_m5 p4719s_m7 p4728s_m8 p4743a_m6 p4755s_m2 p4756a_m6 p4795a_m5 p4798s_m5 p4806a_m5 p4807a_m6 p4844a_m9 p4858a_m1 p4870a_m4 p4886a_m6 p4888s_m7 p4908a_m5 p4920a_m5 p4971a_m9 p4989a_m7 p4996a_m2 p5016a_m5 p5018a_m5 p5023a_m5 p5053s_m5 p5059a_m7 p5106s_m5 p5111s_m4 p5121a_m9 p5149s_m5 p5158a_m4 p5183a_m5 p5185a_m5 p5195a_m5 p5214a_m4 p5220a_m4 p5222a_m4 p5267a_m3 p5275s_m9 p5282s_m5 p5328a_m6 p5329s_m4 p5337s_m9(2) p5338a_m5 p5347a_m4 p5356s_m9 p5361s_m9 p5362s_m9 p5373s_m9 p5391a_m9 p5411a_m1 p5411a_m7 p5449a_m5 p5490s_m5 p5513s_m4(2) p5522a_m2 p5524a_m3 p5532a_m2 p5557s_m1 p5571s_m3 p5581s_m3 p5587s_m3 p5587s_m6 p5592a_m4 p5604a_m4 p5611a_m4 p5614a_m4 p5619a_m4 p5646a_m4 p5654s_m6 p5655a_m3(3) p5676a_m5 p5686s_m4 p5691s_m4 p5695s_m3 p5697s_m3 p5698s_m3 p5711s_m1 p5737s_m1 p5738a_m8 p5746a_m8 p5769a_m4 p5778a_m1 p5778a_m5(2) p5788a_m3 p5806s_m7 p5825s_m7(2) p5827s_m7 p5840s_m5 p5880a_m2 p5884a_m5 p5886a_m5 p5908a_m8 p5909a_m8 p5941s_m9(2) p6002s_m2 p6017a_m9 p6020a_m9 p6031a_m9 p6047s_m6 p6053s_m7 p6061s_m5 p6066a_m7 p6075a_m5 p6076s_m6 p6076s_m9 p6081s_m4 p6092s_m7 p6099s_m6 p6140a_m5 p6141s_m1 p6142s_m1 p6183s_m4 p6189s_m5 p6199a_m3 p6201a_m6 p6240a_m1 p6241s_m5(2) p6255a_m1 p6263s_m2 p6287a_m5 p6306s_m8 p6306s_m9 p6307a_m6 p6315a_m6 p6332s_m9 p6358s_m5 p6363s_m9 p6370a_m5 p6373a_m5 p6386s_m8 p6393s_m2 p6393s_m9 p6395a_m5 p6396s_m6 p6423s_m6 p6431s_m5 p6463s_m5 p6473a_m2 p6485s_m4 p6519a_m6 p6520s_m6 p6523a_m2 p6529a_m5 p6587s_m2 p6606s_m2 p6643s_m2 p6673s_m7 p6750a_m8 p6778s_m9 p6785s_m9 p6813a_m5 p6825a_m5 p6878a_m4 p6901a_m9 p6924a_m6 p6934a_m7 p6939s_m2 p6949a_m9 p6955a_m9(2) p6971s_m5 p6980a_m9(2) p6981s_m3 p6981s_m9 p6990a_m6 p6993s_m9 p7022s_m9 p7031s_m1 p7050s_m9 p7066s_m9(2) p7068s_m5 p7068s_m9 p7075a_m2 p7084a_m9 p7103s_m5 p7126a_m9 p7131a_m9 p7132a_m8 p7136a_m4 p7144a_m9 p7146a_m3 p7183s_m9 p7191s_m9 p7202s_m9 p7215s_m7 p7215s_m8(3) p7226a_m9 p7238s_m1 p7238s_m5 p7272a_m9 p7294a_m9 p7322s_m9 p7324a_m7 p7328s_m5 p7338a_m5 p7352a_m3 p7353s_m2 p7356a_m2 p7357a_m2 p7361s_m5 p7363s_m5 p7370a_m5 p7372a_m5 p7375a_m4 p7376s_m4 p7377s_m5 p7388s_m3 p7388s_m5 p7390a_m6 p7394a_m7 p7412a_m3 p7453s_m6 p7462a_m5 p7481s_m4 p7482s_m4 p7486s_m3 p7539s_m4(2) p7541s_m5 p7544s_m4 p7547s_m5 p7561s_m6 p7568a_m4 p7582s_m3 p7602s_m5 p7612s_m3 p7620s_m8 p7625s_m5 p7635s_m7 p7648s_m5 p7658s_m4(2) p7667a_m8 p7734s_m1 p7734s_m4 p7740a_m6 p7788s_m5 p7788s_m9 p7839a_m5 p7858s_m4 p7881s_m6 p7939s_m1 p7943a_m9 p7983a_m6 p7995a_m4 p8012s_m9(3) p8014s_m8 p8021a_m1 p8021a_m5 p8028s_m9 p8030s_m5 p8037s_m9(3) p8046a_m1 p8056s_m5 p8080a_m5 p8089s_m9 p8094s_m6 p8102a_m8 p8108a_m5 p8108a_m9 p8111s_m9 p8113s_m9 p8120a_m9 p8125a_m8 p8140s_m7 p8148a_m4 p8172s_m6 p8175s_m5 p8177s_m3 p8182s_m2 p8186a_m8 p8207a_m9 p8214a_m5 p8215s_m1 p8231a_m9 p8251s_m9 p8252s_m7 p8289a_m5 p8321s_m1 p8345s_m2 p8348s_m3 p8389s_m4 p8394a_m4 p8439s_m1 p8440s_m1 p8441s_m1(2) p8448s_m1 p8510a_m2 p8553a_m1 p8653s_m3 p8715a_m1 p8729s_m9 p8763s_m9 p8765a_m5 p8772a_m6 p8780a_m7 p8790a_m4 p8790a_m9 p8799a_m9 p8801a_m9 p8808s_m8 p8825s_m5 p8869a_m8 p8876a_m9 p8892s_m4 p8902s_m4 p8920a_m5 p8934s_m2 p8966s_m4 p9032s_m9 p9047a_m4 p9047s_m8 p9056a_m4 p9086a_m7 p9114a_m10 p9128a_m8 p9138a_m8 p9249s_m1 p9318s_m4 p9332s_m5 p9347a_m2 p9349a_m2(2) p9359s_m6 p9372a_m5 p9394s_m9 p9403a_m2 p9423a_m5 p9445a_m5 p9479s_m9 p9479s_m10 p9498a_m5 p9500s_m8 p9524s_m5 p9531a_m9 p9533a_m9 p9535a_m9 p9558s_m4 p9596s_m2 p9598a_m8 p9602s_m2 p9608a_m7 p9620s_m5 p9639a_m2 p9644s_m6 p9652s_m6 p9659a_m3 p9667a_m3 p9685s_m5 p9694a_m3 p9744s_m9 p9746s_m9 p9748s_m9 p9767a_m5 p9776s_m9 p9782s_m8 p9782s_m9 p9789s_m9 p9791a_m4 p9800s_m1 p9800s_m9(2) p9810s_m8 p9812s_m6 p9812s_m9 p9816s_m9(2) p9833a_m9 p9852a_m3 p9871s_m3 p9896s_m7 p9901a_m8 p9906s_m5 p9919s_m3 p9929s_m4 p9932a_m8 p9934a_m9 p9942a_m9 p9959a_m9 p9960s_m6 p9968a_m6 p9970a_m9 p9974s_m5 p9976a_m9 p9983a_m9 p9995a_m9 p10016a_m9 p10020a_m3 p10021s_m3(2) p10030a_m7 p10033s_m3 p10033a_m4 p10033a_m8 p10034s_m3(2) p10047s_m3 p10056s_m2 p10062s_m9 p10068a_m6 p10077s_m2 p10077s_m6 p10081a_m2 p10101a_m3 p10111a_m3 p10113s_m9 p10122a_m3 p10136s_m9 p10144s_m9 p10156s_m9 p10199s_m3 p10199a_m7 p10213s_m5 p10216a_m4 p10219s_m3 p10282a_m1 p10289a_m4 p10291a_m8 p10297s_m2 p10298s_m1 p10299a_m3 p10316s_m1 p10344s_m4 p10379s_m5 p10400s_m9 p10410s_m9 p10419a_m4 p10476s_m4 p10485a_m4 p10485a_m9 p10487a_m9 p10492s_m5 p10494s_m5 p10588s_m6(2) p10590a_m4 p10590a_m5 p10597a_m5 p10598s_m7(2) p10639s_m2 p10639s_m5 p10648a_m4 p10656s_m1 p10656s_m3 p10665a_m5(2) p10677s_m1 p10685s_m1 p10693s_m1 p10697s_m2 p10700s_m1 p10741a_m1 p10818a_m2 p10823s_m9 p10824a_m3 p10832a_m4(2) p10832a_m9 p10847a_m5 p10884a_m9 p10900s_m3 p10900s_m4 p10900s_m9 p10909a_m9(2) p10910a_m5 p10929s_m4 p10931a_m9 p10932s_m8 p10933a_m4 p10942s_m7 p10947s_m6 p10953s_m6 p10955s_m1 p10992a_m9 p11001s_m5 p11031s_m9 p11054a_m5(2) p11074a_m5 p11089s_m7(2) p11099a_m3 p11100a_m3 p11113s_m4 p11121s_m3 p11130a_m9 p11155s_m6 p11161a_m5 p11165s_m8 p11170s_m1 p11179a_m3 p11179a_m7 p11202s_m6 p11204s_m9 p11232s_m4 p11242s_m9 p11248a_m2 p11272s_m2 p11274a_m6 p11284a_m8 p11289a_m9 p11322s_m6 p11331a_m8 p11331a_m9 p11332s_m7 p11341s_m8 p11371s_m9 p11374s_m9 p11399s_m9 p11440a_m9 p11445a_m9 p11445s_m9 p11450a_m9 p11450a_m10 p11454a_m3 p11496s_m4 p11505s_m5 p11506a_m4 p11553a_m6 p11557a_m5 p11587a_m6 p11588a_m5 p11588a_m6 p11593a_m1 p11593a_m5 p11598a_m1 p11598a_m2 p11607a_m5 p11616a_m6 p11660a_m5
SRR6460872_2	50823814	4799121650	624	3117	X51522.1_phageP4:p2875s_m1 p2875s_m2 p2883s_m1 p2911s_m3 p2941a_m1 p2953s_m1 p2954a_m1 p2962a_m1(2) p2967a_m1 p2979s_m2 p2997a_m4 p3002s_m1 p3023a_m3 p3050a_m3 p3067a_m1 p3079a_m2 p3094a_m1 p3103a_m1 p3227s_m1 p3249s_m1 p3252s_m1 p3313a_m1(2) p3656s_m1 p3712s_m1 p3779s_m1 p3841s_m2 p3865s_m3 p3890s_m3 p3891s_m3 p3895a_m2 p3896s_m1 p3900s_m4 p3905a_m1 p3905a_m2 p3910a_m3 p3924s_m2 p3945a_m3(2) p3955a_m3 p4008a_m4 p4146s_m6 p4150a_m4 p4161s_m6 p4178a_m2 p4186a_m8 p4193s_m9 p4205a_m5 p4205a_m7 p4209a_m1 p4210a_m1 p4229s_m9 p4259a_m7 p4261s_m8 p4261s_m9 p4323a_m9(2) p4355s_m5 p4357s_m5 p4359s_m4 p4364a_m9 p4373a_m9 p4383s_m1 p4386a_m6 p4391a_m9 p4416a_m4 p4419a_m9 p4492s_m3 p4496a_m2 p4508a_m4 p4545a_m7 p4557s_m3 p4560a_m1 p4560a_m6 p4572s_m3 p4573a_m4 p4583a_m4 p4588a_m2 p4592s_m2(2) p4600s_m2 p4605s_m1 p4621s_m5 p4625s_m5 p4633s_m6 p4634s_m7 p4649s_m2 p4654s_m6 p4661a_m3 p4704a_m4 p4719s_m7 p4720a_m6 p4737s_m5 p4773s_m8 p4795a_m2 p4798s_m5 p4800s_m5 p4823s_m3 p4831s_m5 p4840a_m9 p4844s_m6 p4868a_m8 p4877s_m9 p4881a_m5 p4888s_m7 p4890s_m7 p4911s_m5 p4930s_m2 p4962s_m7 p4985s_m8 p4997s_m9 p5046s_m9 p5112s_m5 p5121a_m4 p5121a_m9 p5130s_m3 p5131s_m4 p5170s_m3 p5205s_m5 p5214a_m4 p5222s_m5 p5268s_m5 p5289s_m4 p5289s_m9 p5318a_m5 p5331s_m7 p5347a_m5 p5372s_m1 p5381a_m9 p5391a_m4 p5475s_m1 p5475s_m2 p5479s_m3 p5514s_m4(4) p5518s_m4 p5522a_m2 p5522a_m9 p5524a_m5 p5531a_m8 p5556s_m1 p5590a_m4 p5598a_m3 p5605s_m2 p5610s_m9 p5621a_m1 p5630s_m3 p5645s_m9 p5646s_m8 p5655a_m3 p5662a_m4 p5664a_m4(3) p5668a_m4 p5672s_m5 p5675s_m5 p5676a_m5 p5677s_m5 p5690s_m4 p5699a_m8 p5707s_m1 p5733a_m6 p5747s_m1(2) p5759s_m1 p5778a_m3 p5781s_m4 p5788a_m3(2) p5804s_m5 p5840s_m2 p5851s_m5 p5866a_m2 p5875s_m5 p5883s_m5 p5899s_m6 p5906s_m8(2) p5932a_m2 p5932a_m6 p5958a_m5 p5960a_m4 p5966a_m5 p5993a_m7 p6028a_m5 p6071s_m8 p6082a_m3 p6090a_m3 p6120s_m4 p6131s_m2 p6132a_m4 p6138a_m5 p6140a_m3 p6150a_m6 p6150a_m7 p6176s_m3 p6210a_m5 p6218s_m6 p6240a_m1 p6260a_m1 p6270s_m1 p6291a_m5 p6306s_m5(2) p6306s_m9 p6315a_m6 p6321a_m6 p6327s_m5 p6328a_m4 p6334a_m4 p6339a_m2 p6381a_m6 p6386s_m2 p6395a_m8(3) p6408s_m8 p6423a_m2 p6423a_m9 p6433s_m2 p6442a_m4 p6475a_m6 p6475a_m8 p6495a_m9 p6518s_m6 p6563a_m5 p6572a_m6 p6581a_m7 p6598s_m1 p6624s_m4 p6627a_m5 p6647s_m4 p6647s_m7(2) p6648a_m3 p6689s_m5 p6706s_m5 p6709a_m3 p6750a_m7 p6756s_m9 p6778s_m2 p6785s_m9 p6794a_m5 p6797s_m9 p6802s_m5 p6806a_m5 p6808a_m5 p6809a_m5 p6824a_m5 p6848s_m6 p6930a_m7 p7000s_m5 p7001a_m4 p7024a_m7 p7029s_m2 p7034s_m9 p7039a_m4 p7045s_m9 p7070a_m1 p7075s_m4 p7114a_m9 p7122s_m9 p7127s_m5 p7148s_m9 p7163s_m5 p7171a_m5 p7177a_m7 p7205s_m3 p7238s_m4 p7241a_m9 p7245a_m9 p7263s_m4 p7275s_m3 p7275s_m5 p7297s_m4 p7299s_m7 p7311s_m1 p7316a_m8 p7328a_m6 p7344a_m4 p7356a_m5 p7357s_m3 p7369s_m5 p7371a_m5 p7395a_m7 p7397a_m2 p7397a_m5 p7397a_m7 p7421a_m9 p7468a_m3 p7468a_m4(2) p7470a_m5 p7483a_m5 p7495a_m5 p7539s_m4 p7553a_m6 p7564s_m7 p7623a_m1 p7634a_m3 p7646a_m5(2) p7651a_m6 p7667a_m3 p7667a_m5 p7667a_m7 p7686s_m2 p7703s_m4 p7706s_m2 p7713s_m2 p7715a_m8 p7715a_m9 p7717a_m4 p7717a_m9 p7730a_m7(2) p7731s_m4 p7740a_m6(2) p7752a_m2 p7759a_m4 p7760a_m3 p7775a_m3 p7802s_m9 p7834a_m5 p7841s_m9 p7861s_m9 p7907s_m4 p7912s_m3 p7915a_m4 p7939s_m1 p7953a_m6 p8009s_m9 p8037s_m5 p8068s_m9 p8079a_m5 p8089s_m4 p8098a_m5 p8098s_m8 p8103a_m8 p8108a_m9 p8115a_m5 p8120a_m5 p8120a_m9(2) p8149s_m4 p8171a_m6 p8192a_m9 p8224a_m2 p8224a_m7 p8227a_m3 p8231a_m9(2) p8236a_m9 p8260a_m7 p8284a_m1 p8284a_m5 p8287s_m5 p8336a_m7 p8348a_m9 p8356a_m9 p8357a_m9 p8394a_m4(2) p8439s_m1 p8448a_m3(3) p8459s_m2 p8474s_m1 p8475s_m1 p8483a_m4 p8494s_m2 p8508a_m2 p8510a_m4 p8515a_m2 p8515a_m3 p8520a_m1 p8546a_m1 p8627s_m1 p8686s_m5 p8694s_m9 p8707a_m1 p8766a_m6 p8771s_m9 p8815s_m1 p8827s_m5 p8901a_m5 p8901a_m8 p8907a_m7 p8908s_m3 p8924a_m5 p8934s_m2 p8967a_m2 p8987a_m4 p8996s_m6 p9006a_m3 p9032s_m9 p9033s_m5 p9047s_m8 p9049s_m8 p9056a_m4 p9057s_m7 p9071a_m5 p9082s_m4 p9147a_m7 p9280s_m5 p9320s_m5 p9334s_m2 p9359s_m4 p9374a_m4 p9399s_m9 p9403a_m6 p9404s_m9(2) p9428s_m5 p9490a_m8 p9501s_m1 p9518a_m9 p9562s_m1 p9589s_m3 p9598a_m5 p9600s_m3 p9607a_m7 p9614s_m3 p9643a_m2 p9653a_m2 p9663s_m5 p9669s_m5 p9672a_m3 p9695s_m1 p9701s_m5 p9710a_m5 p9726s_m4 p9727s_m8 p9773s_m9 p9800s_m6 p9800s_m9(2) p9801s_m3 p9803a_m6 p9809a_m7 p9812s_m7 p9839s_m9 p9842a_m9 p9844s_m9 p9850s_m9 p9859a_m9 p9894s_m6 p9895a_m9 p9903a_m8 p9904a_m9 p9906s_m5 p9911a_m9 p9927a_m1 p9928a_m9 p9944s_m7 p9948s_m7 p9966a_m9 p9967s_m3 p9969s_m4 p9971a_m5 p9976s_m5 p9976a_m7 p9977a_m5 p9978a_m9(2) p9985a_m4 p9997s_m4 p10000a_m9 p10006s_m2 p10007a_m9 p10020a_m9 p10031s_m3 p10032a_m9 p10043a_m7 p10052a_m6 p10065a_m4 p10077s_m6 p10086a_m5(2) p10113s_m4 p10133a_m4 p10145a_m1 p10146s_m1 p10156a_m5 p10188a_m2 p10211a_m9 p10214a_m9 p10225s_m3 p10228a_m9 p10230s_m3 p10247a_m3 p10247a_m8 p10248s_m1 p10272a_m3 p10282a_m5 p10287a_m8 p10292a_m8 p10298s_m1 p10301s_m2 p10310a_m5 p10348a_m1 p10349s_m8 p10385s_m9 p10390s_m9 p10399a_m2 p10426s_m4 p10446a_m5 p10454a_m9 p10496s_m4 p10509s_m6 p10531s_m4 p10540a_m7 p10558s_m4 p10581s_m5 p10596s_m3 p10598s_m7 p10607a_m6(2) p10630a_m6 p10656s_m3(3) p10665a_m1 p10666s_m5 p10668s_m2 p10685a_m6 p10695a_m1 p10695a_m7 p10696s_m1 p10699s_m1 p10702a_m4 p10741a_m5 p10745a_m3 p10757a_m3 p10797s_m7 p10799a_m1 p10809s_m9 p10823s_m9 p10832a_m4 p10849a_m5 p10871s_m4 p10888a_m9 p10900s_m7 p10909a_m9 p10910a_m9 p10913s_m9 p10914s_m9 p10936a_m9 p10938a_m9(2) p10954a_m3 p10987a_m4 p11026a_m5 p11045s_m3 p11047s_m3 p11049a_m6 p11090s_m7(2) p11095s_m5 p11118s_m3 p11125a_m5 p11148a_m9 p11155s_m4 p11164a_m5 p11174a_m3 p11174a_m6 p11179a_m3 p11179a_m8(2) p11189s_m8 p11200s_m6 p11202s_m2 p11211a_m5 p11237s_m4 p11239s_m5 p11239s_m9 p11246a_m6 p11248a_m2 p11248a_m6 p11255s_m6 p11265s_m1 p11281a_m9 p11284s_m3 p11285s_m5 p11287s_m5 p11289a_m4 p11306a_m9 p11312s_m5 p11324a_m9 p11331s_m7 p11331a_m9 p11343a_m8 p11406s_m3 p11436s_m9 p11438a_m9 p11450a_m9 p11455s_m9 p11464a_m9 p11474s_m7 p11475s_m1 p11475s_m5 p11477s_m6 p11513s_m3 p11513s_m5(3) p11515a_m9 p11554s_m1 p11575s_m5 p11584a_m4 p11584a_m5 p11589s_m3 p11591s_m2 p11593a_m5 p11601a_m5 p11607a_m3 p11620a_m5 p11665a_m5
SRR6460873_1	40990699	3651746406	5	17	X51522.1_phageP4:p684s_m9 p1637s_m1 p4323a_m1 p4840a_m2 p6492a_m4
SRR6460873_2	40990699	3701278118	1	4	X51522.1_phageP4:p6433s_m4
SRR6460874_1	58570481	5251642976	3	11	cb1_chrUn:564929-589882_PolintonA3:p15136s_m2 X51522.1_phageP4:p1173s_m8 p4651a_m1
SRR6460874_2	58570481	5269063774	3	11	cb1_chrUn:564929-589882_PolintonA3:p15223a_m2 X51522.1_phageP4:p1268a_m8 p4700a_m1
SRR6460875_1	56089610	4730122773	3214	20874	X51522.1_phageP4:p1s_m3 p1s_m8 p6s_m6 p10s_m3 p10s_m5 p11s_m7 p11s_m8 p22s_m9 p29s_m3 p32s_m5 p39a_m5 p39a_m7 p40s_m2(2) p44s_m8 p49a_m2 p52s_m9(2) p53a_m6 p56s_m9 p57s_m9 p62s_m9 p66a_m9 p70s_m1 p70s_m9 p70a_m10 p72s_m8 p72s_m9(3) p74a_m5 p74s_m9 p81a_m5(3) p81a_m9(6) p82a_m2 p82s_m4 p82s_m9(7) p82s_m10 p84a_m1 p87s_m2 p90s_m5 p90s_m6 p90s_m9(2) p91a_m9(7) p97s_m7 p102a_m2 p103a_m9 p111s_m6 p111s_m7 p111s_m8 p112s_m9 p116a_m4 p117s_m9 p122a_m7 p124s_m10 p125s_m2 p125s_m5 p125s_m9(3) p129a_m3 p134a_m4 p134a_m5 p134a_m9(4) p144s_m7 p145a_m9 p146a_m9 p148s_m9 p149a_m10 p153s_m8 p153s_m9 p157a_m5 p157a_m6 p157a_m9(2) p162a_m2 p162a_m5 p162a_m6 p162a_m9 p171a_m9 p172s_m7 p181s_m2(2) p181s_m3 p181s_m7(2) p181s_m9 p182s_m5 p182s_m9(3) p186a_m10 p190a_m5 p190a_m6 p190a_m7 p190a_m9(2) p191a_m5 p191a_m9(2) p192s_m1 p192s_m5 p192s_m7 p192s_m9 p196a_m6 p196a_m9 p201a_m7 p201a_m9 p206a_m3 p206a_m5 p206a_m6(2) p206s_m10 p211a_m9(2) p212s_m1 p213a_m4 p214s_m2 p214s_m9 p216s_m10 p221a_m2 p221a_m9 p224s_m10 p225a_m9 p225s_m10 p226s_m9(2) p226s_m10 p227s_m1 p227s_m10 p229s_m2 p229s_m6 p231a_m9 p236a_m3 p236a_m6 p236a_m7 p237s_m3 p237s_m6(2) p237s_m9 p238a_m4 p238a_m9 p239s_m5 p239s_m9(3) p245s_m9 p246a_m9 p247a_m2 p247a_m3 p247a_m4 p247s_m4 p247a_m5(2) p247s_m5 p248a_m5 p249s_m3 p249s_m4 p252s_m9 p254s_m9 p256s_m3 p256s_m9(2) p261a_m6 p265s_m9 p266s_m9 p268a_m8 p268a_m9 p270s_m9 p271s_m6 p275s_m9 p279a_m6 p280s_m8 p280s_m9(3) p286s_m10 p288a_m9 p289a_m6 p289a_m9 p289s_m9 p290s_m9 p291s_m9 p294s_m9 p295a_m9 p296s_m3 p296s_m9 p297a_m2 p297a_m5 p298a_m3 p298s_m9 p300s_m5(2) p301s_m9(2) p301s_m10 p302s_m8 p303a_m2 p304s_m4 p304s_m9(4) p304s_m10(4) p305a_m5 p305a_m9 p305s_m9 p306a_m5 p307s_m7(2) p307s_m9 p308s_m7 p310a_m9 p311s_m10 p313s_m9 p316a_m5 p320s_m5 p321s_m10 p324s_m5 p326s_m3 p328s_m6 p332s_m5(2) p332s_m9 p332s_m10(4) p342s_m10 p345s_m2 p345s_m5 p345s_m9 p345s_m10(2) p354a_m2 p354a_m9(2) p360s_m9 p362a_m5 p363s_m7 p363a_m9 p363a_m10(2) p364s_m5 p365s_m8 p366a_m9 p367s_m5 p367s_m8 p371s_m5(2) p372s_m6 p375s_m2 p376s_m5 p376a_m9(2) p378s_m5 p383s_m3 p383s_m4 p383s_m5 p383s_m6(3) p384s_m3 p385a_m9(2) p386s_m5(3) p387s_m3 p387s_m5(4) p387s_m6 p388s_m5(2) p390s_m3 p390s_m4 p391s_m2 p391s_m3 p391s_m4 p392s_m3(2) p392a_m4 p392a_m9(7) p393a_m9 p394a_m6 p394a_m9(5) p398s_m4 p399s_m5 p404s_m5 p406s_m5 p408s_m3 p408a_m4 p411s_m1(2) p411s_m4(4) p411s_m5(4) p412s_m2(2) p412s_m5(2) p413s_m4 p413s_m5(2) p415s_m5(2) p415s_m6 p415a_m9 p416s_m5 p417s_m5 p418s_m5 p419s_m4 p419s_m5 p420s_m4 p421s_m5 p421a_m7 p422s_m5 p423s_m4 p423s_m5(3) p423s_m6 p424s_m5 p429a_m2 p435s_m6 p438s_m5 p440s_m3 p440s_m6(2) p442s_m6(2) p443s_m6(2) p444s_m6(2) p447a_m9 p448s_m5 p449a_m5(3) p449a_m9 p452a_m7 p453s_m7(2) p454s_m8 p455a_m8 p456s_m3 p459s_m6(3) p461s_m2 p461s_m5 p461s_m9(7) p462a_m2 p462a_m5 p462a_m8 p465s_m8 p465s_m9(2) p468a_m2 p470a_m1 p470a_m5 p470a_m7(2) p474a_m4 p475s_m8 p478s_m5 p478s_m9 p480s_m7 p480s_m9(3) p484s_m2 p485s_m3(2) p485s_m4(3) p486s_m6 p486s_m9 p493s_m3 p493s_m7 p499a_m5 p502s_m5 p506a_m2 p506a_m5 p506s_m6 p507a_m2 p511a_m5 p515s_m9 p517a_m5 p518a_m3 p519s_m5 p519s_m9 p520s_m7 p526a_m5(3) p526s_m7 p527s_m5(2) p528a_m5(2) p529s_m9 p530s_m9 p531s_m9 p541s_m8 p545a_m7 p546s_m9 p547a_m7 p549s_m4 p550a_m8 p552s_m2 p552s_m3(5) p552s_m4 p552s_m9 p554s_m2 p554s_m9 p555a_m8 p556a_m9 p558a_m9 p560s_m5 p561a_m5(2) p561a_m9(2) p562s_m2 p562s_m3 p562s_m9 p562s_m10 p563a_m2 p563a_m9(4) p565s_m9 p567s_m9 p569s_m6 p569s_m10 p570a_m9 p571s_m9 p574s_m9 p574s_m10(2) p576a_m9 p577s_m10(2) p578a_m9 p583a_m9(2) p588s_m5 p588s_m6 p588s_m8(2) p588s_m9(3) p590s_m8(2) p597a_m2 p597a_m3 p597s_m6(2) p597a_m9(2) p597s_m10 p598s_m8(2) p598s_m9(2) p598s_m10(2) p599s_m7(2) p599s_m8 p600s_m2 p600s_m7 p600s_m8 p600s_m9(3) p600s_m10 p601s_m9 p602a_m9 p604s_m5 p604s_m6 p606s_m5 p606s_m7 p606s_m8(2) p607a_m3(2) p607s_m6 p607s_m7 p607s_m8 p607s_m9 p609a_m4 p609s_m7 p609s_m8 p614a_m4 p619s_m6 p623s_m7 p630s_m5 p632s_m6 p642a_m3 p648a_m3 p651s_m10 p652a_m7 p654s_m9 p671s_m2 p671s_m9 p672s_m8 p676s_m8 p677s_m2 p677s_m5 p677s_m9(3) p679s_m8 p679s_m9(2) p679s_m10(2) p681s_m8 p681a_m9(2) p682s_m3 p682s_m8 p682s_m9 p684s_m8(3) p686a_m7 p686s_m7 p686s_m8 p686a_m9 p687s_m9(3) p688s_m9 p689s_m7 p689s_m8 p689a_m9 p690s_m8 p691a_m3 p691a_m9(4) p692s_m3 p692s_m7(3) p692s_m8(2) p692s_m9 p694s_m9 p696a_m9(6) p698a_m9 p702a_m5 p703s_m2 p703s_m5 p703s_m6 p705s_m3 p705s_m5 p705s_m6(2) p705s_m7(2) p705s_m9 p708s_m9 p710s_m3 p711s_m1 p711s_m5 p711s_m6 p713s_m5 p714a_m8 p714a_m9 p716s_m4 p717s_m9 p718s_m7 p719s_m4 p721s_m9 p722s_m4 p722s_m9(3) p726a_m2 p727s_m6 p731a_m3(4) p731a_m9 p734a_m4 p736a_m2 p737a_m10 p744a_m7 p746s_m5 p751s_m3 p752s_m3 p753s_m2 p768a_m4 p768a_m7 p777s_m4 p777s_m9 p779s_m9 p781s_m2 p781s_m9(2) p781s_m10(2) p784s_m9 p786s_m4 p792s_m9(2) p796s_m9 p800s_m10 p802a_m2 p802a_m9(2) p805a_m9 p812a_m8 p812a_m9(3) p813s_m5 p814a_m6 p819s_m9 p820s_m4 p820s_m8 p820s_m9 p821a_m9 p822a_m9 p829a_m9(2) p830s_m7 p833s_m8 p835s_m9 p837a_m7 p837a_m9 p839a_m5 p840s_m5 p842s_m1 p842a_m2 p842s_m4 p842a_m9(2) p842s_m9(2) p842s_m10(2) p844a_m9(2) p850a_m5 p851a_m5 p851a_m9 p858a_m9 p858s_m9 p859s_m9 p866s_m2(2) p866s_m8 p866s_m9(2) p868a_m9 p871s_m5 p875a_m1 p875a_m6(2) p875a_m9(3) p876s_m5 p876s_m8(2) p876s_m10(3) p880a_m3 p882a_m9 p885s_m4 p885s_m9(2) p888s_m9 p894a_m9(2) p901a_m4 p901a_m5 p902s_m5 p902s_m9 p904a_m8 p907s_m9(3) p908s_m7 p909a_m5 p909s_m5 p911a_m2(2) p911a_m5 p911a_m6 p911a_m7 p911a_m9 p912s_m6 p913a_m8 p916a_m2 p916a_m4 p916a_m9(2) p917s_m6 p918s_m9 p919s_m2 p919s_m9 p928s_m6 p928a_m9 p928s_m9 p940a_m5 p940a_m9(2) p946s_m5 p947a_m9 p951s_m4 p958s_m1 p958s_m6 p958s_m7 p958s_m9 p962a_m2 p962a_m4 p963s_m4 p963s_m5 p964s_m7 p965s_m4 p966s_m2(3) p966s_m9 p967a_m3 p967a_m4 p967a_m9 p967s_m9 p971s_m2 p971s_m9 p972s_m6 p973a_m4 p973a_m9 p973s_m9 p974s_m8 p976a_m9 p977s_m10 p979s_m1 p996s_m8 p1000s_m5 p1000s_m6 p1001s_m7 p1001s_m9 p1004a_m1(2) p1006s_m5 p1006s_m9 p1009a_m6 p1009a_m9(2) p1010a_m9 p1014a_m1 p1014a_m7 p1015a_m7 p1015a_m9 p1015s_m9 p1020a_m5 p1020a_m7 p1020a_m9(3) p1021s_m7 p1021s_m9 p1023s_m3 p1023s_m5 p1023s_m6 p1024a_m9 p1025a_m5(2) p1025a_m9 p1028a_m6 p1030a_m9(2) p1032a_m6 p1032a_m9(2) p1033s_m9 p1034s_m7 p1042s_m9 p1043a_m7 p1044a_m2 p1056a_m9 p1057s_m2 p1066a_m9 p1067s_m8 p1067s_m9 p1070s_m9 p1072s_m3 p1074s_m9 p1075s_m7 p1076a_m6 p1076s_m6 p1076a_m9(3) p1079s_m8 p1079s_m9(2) p1081a_m9(2) p1082s_m9 p1083s_m7 p1086s_m9 p1088a_m7 p1088a_m9 p1090s_m7 p1091a_m8 p1093a_m6 p1094s_m9 p1096s_m4 p1096s_m5 p1096s_m6(2) p1098a_m6 p1099s_m4(2) p1099s_m5(2) p1099s_m10 p1103s_m5 p1103a_m9 p1104s_m9 p1105a_m8(2) p1107s_m9(2) p1108a_m2 p1108a_m6(2) p1108a_m9(4) p1109s_m3 p1113a_m9(2) p1113s_m9 p1115s_m2 p1117s_m2 p1117s_m5 p1117s_m9 p1119s_m10 p1121a_m7 p1121a_m9 p1126a_m4 p1126a_m5 p1126a_m9 p1127s_m3 p1128s_m9 p1128s_m10 p1134a_m9 p1142s_m10 p1143s_m9 p1148s_m5 p1148s_m9(2) p1152a_m5 p1153s_m8(2) p1153s_m9(3) p1156s_m9 p1158a_m8 p1158a_m9(2) p1159s_m7 p1162a_m9(4) p1162s_m9 p1163s_m4 p1163s_m9 p1164a_m9 p1166s_m6 p1167a_m3 p1167s_m9 p1167s_m10(3) p1171s_m9 p1172a_m6 p1172a_m9 p1173s_m4 p1173s_m6 p1173s_m9(6) p1173s_m10(4) p1175a_m7 p1178s_m6 p1178s_m9(2) p1181a_m9(3) p1181s_m9 p1182a_m8 p1183s_m9 p1193s_m9 p1198a_m3 p1198a_m6 p1202a_m3 p1207a_m3 p1208s_m4 p1208s_m9(2) p1213s_m8 p1213s_m9 p1215s_m6 p1217a_m5 p1217a_m9(3) p1218s_m9 p1219a_m5 p1223s_m8 p1224s_m6(2) p1224s_m9(2) p1225s_m7 p1226s_m1 p1227s_m5 p1229s_m4 p1230s_m3 p1230s_m6 p1232s_m2 p1232s_m8 p1232s_m9 p1233a_m9 p1234s_m6(2) p1234s_m9 p1239s_m9 p1240s_m3 p1241a_m8 p1241a_m9 p1243a_m7 p1243a_m8 p1243a_m9 p1244s_m2 p1244s_m3 p1247s_m1(2) p1247s_m2(2) p1247s_m3 p1247s_m4(2) p1247s_m8 p1247a_m9 p1254s_m2 p1254s_m5 p1256s_m3 p1256a_m9 p1258s_m3 p1258s_m4 p1265a_m9 p1275a_m4 p1279s_m9 p1287s_m3 p1287s_m9(2) p1289s_m9 p1293s_m9 p1297a_m9 p1298s_m2 p1298s_m7 p1298s_m9(7) p1302s_m8 p1303s_m3 p1303s_m8 p1306s_m3 p1306s_m8 p1306a_m9 p1306s_m9(2) p1307a_m6(2) p1307a_m9(3) p1308a_m9 p1310a_m9 p1312a_m9 p1312s_m9(2) p1315a_m5 p1315a_m7(2) p1315a_m9(2) p1317s_m9(2) p1321a_m9(2) p1321s_m9 p1323a_m5 p1323a_m7 p1323a_m8 p1325a_m9 p1326s_m5 p1330s_m10 p1337s_m5 p1343s_m2 p1344s_m10 p1345s_m3 p1348a_m9 p1349a_m1 p1358a_m5 p1360s_m9 p1362s_m8 p1362s_m9(2) p1370a_m9 p1371a_m6(2) p1371a_m9 p1374s_m10 p1386a_m6 p1386a_m9 p1387a_m2 p1387s_m6 p1387a_m9 p1387s_m9(3) p1390s_m9 p1391a_m6(2) p1392s_m8 p1392s_m9(3) p1394s_m10 p1395s_m3 p1395s_m8 p1395s_m9(2) p1396a_m8 p1396a_m9(2) p1397s_m7 p1397s_m9 p1399s_m8 p1399s_m9 p1401a_m9(3) p1401s_m10 p1402s_m10 p1404a_m4 p1404a_m8 p1405s_m5 p1405s_m9 p1406s_m6 p1414a_m9 p1414s_m9 p1418s_m6 p1422s_m9 p1423s_m2 p1426a_m9 p1427a_m9 p1428a_m9 p1430s_m9 p1431a_m1 p1432s_m4 p1433a_m9(2) p1434s_m6 p1434s_m9 p1435s_m3 p1440s_m2 p1440s_m3 p1440s_m9 p1444s_m5 p1449a_m3 p1449a_m6 p1449a_m7 p1454s_m9 p1458s_m5 p1458a_m9 p1461s_m9(2) p1467s_m6 p1467s_m9 p1470s_m4 p1470s_m5 p1470s_m9 p1471s_m5 p1471s_m8 p1471s_m9(3) p1472s_m4 p1472s_m9 p1476s_m7 p1478s_m3 p1480a_m2 p1480a_m3 p1480a_m9 p1481s_m6 p1481s_m9 p1483s_m1 p1483s_m3 p1490a_m9 p1492s_m3 p1495a_m9 p1496s_m6 p1501s_m2 p1501a_m9 p1502s_m1 p1502s_m2 p1502a_m4 p1505a_m9 p1506s_m9 p1509s_m3 p1517s_m10 p1524s_m6(2) p1526s_m5(3) p1526s_m7(2) p1526s_m9(2) p1528s_m4 p1530s_m4 p1533s_m1 p1534a_m3 p1534s_m3 p1534a_m4 p1534a_m6 p1535s_m2 p1535a_m3 p1535a_m4 p1535a_m5(2) p1535a_m9 p1538s_m5 p1538s_m9 p1542a_m8 p1543s_m8 p1543s_m9 p1544a_m4 p1544s_m4 p1544s_m5 p1544a_m9(2) p1546a_m3 p1546a_m9 p1550s_m3(2) p1550s_m5 p1550s_m7 p1550s_m9(2) p1552s_m10(3) p1555s_m9 p1558s_m9 p1559a_m3 p1559a_m6 p1559a_m9(6) p1559s_m9 p1561a_m6 p1563s_m6(2) p1563s_m7 p1563s_m9 p1563s_m10(4) p1564s_m9 p1565a_m5 p1567a_m7 p1571s_m10 p1577a_m3 p1579a_m9 p1581s_m4 p1581s_m8 p1581s_m9(3) p1582a_m9 p1584s_m1 p1584s_m6 p1587s_m8 p1589s_m4(3) p1589s_m5 p1589s_m6 p1589s_m9(3) p1590a_m2 p1590a_m9(2) p1592a_m9 p1593a_m2 p1593a_m9 p1594s_m9(2) p1595s_m6 p1595s_m8 p1595a_m9 p1595s_m9(3) p1595s_m10 p1596s_m4 p1596s_m8 p1596s_m9 p1597s_m9 p1598a_m6 p1598a_m8 p1598a_m9(2) p1598s_m9 p1599s_m2 p1599s_m7(2) p1599s_m9(2) p1600s_m5 p1601a_m6 p1602s_m10 p1603a_m9 p1606s_m7 p1608a_m4(2) p1608a_m9(3) p1609s_m7 p1613s_m6 p1614s_m5 p1616s_m6 p1617s_m3 p1621s_m5 p1623a_m2 p1623a_m3 p1624a_m4 p1624a_m9 p1626s_m6 p1627s_m2 p1630a_m9 p1637s_m3 p1638s_m2 p1638a_m4 p1642s_m3 p1643s_m4(3) p1643s_m9 p1646a_m5 p1647a_m3 p1647a_m5(2) p1647a_m9 p1653a_m5 p1655s_m3 p1664s_m8 p1667s_m9 p1669s_m4 p1671a_m6(2) p1671s_m9 p1671s_m10 p1674s_m9(4) p1676a_m4 p1676a_m6(2) p1676a_m7 p1676a_m9 p1677s_m7 p1679s_m5 p1679s_m8 p1680s_m9 p1681a_m5 p1681a_m6 p1682s_m4 p1682s_m5(2) p1682s_m9(3) p1683a_m5(2) p1683a_m7 p1683a_m9(3) p1686a_m6(2) p1686a_m9 p1689a_m3 p1691a_m9(4) p1691s_m9 p1693s_m4 p1695a_m9 p1696a_m9 p1697s_m5 p1702a_m8 p1703s_m9 p1707s_m3 p1707s_m5 p1708s_m4 p1708s_m9 p1716a_m7 p1716a_m9 p1717a_m9 p1733s_m4 p1733s_m5 p1734s_m9 p1743s_m2 p1743s_m4(2) p1743a_m6 p1743s_m6 p1746s_m6 p1748a_m9 p1749s_m8 p1751s_m9 p1752a_m2 p1753a_m9 p1753s_m10 p1754s_m9 p1758a_m6 p1759s_m4 p1760a_m4 p1761s_m6 p1765a_m4 p1765a_m8 p1765a_m10 p1768a_m7 p1780s_m4 p1785s_m6 p1787a_m1 p1789a_m7 p1789a_m9 p1794a_m4 p1800s_m2 p1800s_m9 p1803s_m6 p1804a_m3(2) p1807a_m6 p1810s_m6(2) p1810s_m9 p1811s_m2 p1811s_m9(2) p1815a_m5 p1816s_m9 p1817a_m5 p1818s_m6 p1818s_m9(2) p1819a_m1 p1819a_m2 p1820a_m6(2) p1821a_m5(2) p1822a_m4 p1822a_m5 p1822s_m5 p1822s_m9(2) p1823a_m2 p1827a_m4 p1827a_m5 p1828s_m2 p1828s_m5 p1828s_m7 p1828s_m9(4) p1829s_m9(3) p1832a_m8 p1836a_m7(2) p1837a_m6(2) p1840a_m3 p1845a_m7 p1846s_m9 p1850a_m9 p1851a_m9 p1863a_m9 p1864s_m8 p1864s_m9(2) p1868a_m6 p1869a_m10(2) p1870s_m4 p1870a_m5 p1870a_m6 p1870a_m9(2) p1871a_m9 p1876s_m9 p1877a_m9 p1879a_m7 p1882a_m3 p1885a_m5 p1887a_m6 p1888s_m9 p1890a_m7 p1897a_m2 p1897a_m3 p1897a_m4 p1897a_m8 p1897a_m9 p1899s_m9(3) p1910a_m9 p1914s_m8 p1914s_m9 p1915a_m5 p1919s_m4 p1919s_m5 p1919s_m9(3) p1920a_m8(2) p1923a_m8 p1924a_m6 p1924a_m9 p1926a_m4 p1928a_m7 p1928s_m9 p1929s_m6 p1935a_m7 p1936s_m9 p1937a_m9 p1938a_m8 p1943s_m6 p1946a_m9(2) p1948s_m7(2) p1948s_m9 p1949s_m9 p1951s_m9(2) p1952a_m5 p1953a_m8(2) p1956a_m7 p1957a_m8 p1957a_m9 p1959s_m8 p1960a_m5 p1962a_m1 p1962a_m3 p1962a_m4 p1962a_m9 p1964a_m9 p1966a_m9 p1967a_m8 p1971a_m9 p1973s_m9 p1983s_m8 p1983s_m10 p1984s_m9 p1985s_m7 p1985s_m9(2) p1987s_m7 p1987a_m9(2) p1989s_m9 p1992s_m2 p1993a_m5 p1994a_m9 p1995s_m5 p1995s_m6 p2000a_m3 p2003s_m6 p2004a_m3 p2005s_m9 p2010a_m9 p2015a_m9(2) p2020s_m3 p2021s_m4(2) p2021s_m9(3) p2022a_m9(2) p2027s_m5 p2030a_m7 p2030a_m8(2) p2030a_m9 p2031s_m2 p2035a_m8 p2037s_m8 p2038s_m9(2) p2049a_m7 p2050s_m5 p2050s_m10 p2051a_m5 p2055s_m2 p2057s_m9(3) p2059a_m9(2) p2062s_m9 p2065a_m6 p2066a_m4 p2066a_m9 p2068s_m2 p2068s_m6 p2068s_m9(3) p2069s_m9 p2070s_m9(2) p2072s_m4 p2073s_m7 p2077a_m4(2) p2077a_m7(2) p2077a_m8 p2077a_m9(9) p2082a_m4 p2082a_m9 p2090s_m5 p2090s_m6 p2090s_m9(3) p2095s_m7 p2095s_m8 p2095s_m9 p2104s_m7 p2105s_m6(2) p2105s_m9(2) p2109a_m9 p2113a_m7 p2113a_m9 p2114s_m7 p2116s_m9(2) p2118a_m9 p2122s_m6 p2123s_m4 p2123s_m7 p2123s_m9 p2125a_m2 p2125a_m4(2) p2125a_m8 p2125a_m9 p2127a_m4 p2128s_m7 p2128s_m8 p2128s_m9(2) p2136s_m9 p2137a_m5 p2150s_m3 p2155s_m4 p2159a_m2 p2160s_m9 p2171s_m9 p2174a_m4 p2174a_m5 p2174a_m6 p2179a_m3 p2179a_m9 p2186a_m9 p2194s_m3 p2194s_m9(3) p2202s_m9 p2203a_m6 p2203a_m8 p2203a_m9(4) p2203s_m9 p2209s_m2 p2209s_m9 p2211s_m2 p2211s_m4 p2211a_m9 p2212s_m9 p2218a_m8 p2218a_m9(2) p2219a_m9 p2220a_m3 p2220a_m9(4) p2225s_m9 p2226s_m9 p2230a_m9 p2235a_m5 p2243a_m2 p2243s_m9(3) p2244a_m4 p2247a_m3(2) p2247a_m4 p2248s_m3 p2248s_m9(4) p2249a_m3 p2252a_m6 p2252a_m9(2) p2253s_m9 p2257s_m2 p2257s_m3 p2257s_m5 p2257s_m6 p2260a_m5 p2262a_m4 p2262a_m5(3) p2262a_m6 p2262s_m6 p2262a_m7(3) p2262s_m9 p2263s_m9 p2264a_m8 p2266a_m6 p2266a_m8 p2268a_m4 p2274s_m6 p2274s_m7 p2276a_m6 p2277a_m7 p2278a_m6 p2278a_m9 p2279a_m5 p2283a_m2 p2283s_m3 p2283a_m6 p2288a_m2 p2288a_m4 p2291a_m9 p2291s_m9 p2293a_m10 p2294s_m4 p2294s_m8 p2294s_m9(3) p2294a_m10 p2295a_m5 p2295a_m8 p2295s_m9 p2296s_m3 p2296s_m4 p2296s_m7 p2296s_m9 p2296a_m10 p2298a_m4 p2298s_m10 p2301a_m6(2) p2301a_m9(2) p2301a_m10 p2302a_m9(2) p2302a_m10 p2303a_m9 p2303a_m10 p2304a_m9(2) p2305a_m1 p2305a_m3 p2305a_m9 p2306a_m9 p2316a_m4 p2316a_m9(8) p2316a_m10(3) p2316s_m10 p2318a_m9 p2318a_m10 p2319s_m3 p2320a_m9 p2336s_m6 p2338s_m6 p2340s_m7 p2340a_m10 p2341s_m9 p2345a_m5 p2345a_m10(2) p2346s_m9 p2347a_m9 p2347s_m9 p2348s_m3 p2349s_m7 p2350a_m5 p2350a_m6 p2351a_m8 p2352a_m9 p2353a_m4 p2353a_m6(2) p2353a_m9(3) p2354a_m9 p2354a_m10 p2355a_m3 p2355a_m6 p2355a_m7 p2355a_m9(9) p2355a_m10(9) p2357a_m4 p2357a_m8(3) p2357a_m9(2) p2357a_m10 p2358a_m8 p2366a_m5 p2384s_m3 p2384s_m6 p2392a_m9 p2394a_m10 p2400s_m2 p2400s_m9 p2401s_m6 p2404a_m10(2) p2406s_m1 p2406a_m5 p2406a_m6 p2406a_m9 p2406s_m9(3) p2406a_m10 p2407a_m9(2) p2411s_m3 p2411s_m9(2) p2414s_m7 p2414s_m9 p2415a_m9 p2419a_m8 p2419s_m9(2) p2424s_m6 p2424s_m9 p2428a_m7 p2428a_m9 p2429a_m7 p2430a_m9 p2431a_m9 p2433a_m3 p2433a_m6 p2433a_m9 p2433a_m10(2) p2437a_m8(4) p2437a_m9 p2437s_m10 p2438a_m8 p2438a_m9 p2439a_m7 p2439a_m8 p2443a_m9 p2450a_m9 p2452a_m9 p2452a_m10 p2453s_m4 p2457a_m1 p2457a_m9 p2459s_m8 p2464a_m7 p2465a_m3 p2465a_m5 p2468a_m6 p2468a_m9(4) p2471s_m9 p2473a_m4(2) p2473a_m9 p2474a_m4 p2475a_m9 p2478a_m9 p2487a_m9 p2489s_m10 p2490s_m5 p2491a_m7 p2496s_m1 p2499a_m9(2) p2500a_m6 p2501a_m3 p2504a_m5 p2504a_m9 p2504a_m10 p2506s_m2 p2511a_m6 p2515a_m9 p2522a_m8 p2524s_m9 p2529s_m9 p2530a_m9 p2530s_m9 p2533a_m2 p2535a_m9 p2539s_m5 p2539s_m6 p2540s_m6 p2541s_m3 p2542a_m7 p2542a_m9 p2543a_m5 p2543a_m9 p2544a_m10 p2545s_m9 p2549s_m5 p2549s_m6 p2549s_m9(2) p2550a_m9 p2552a_m4(2) p2552a_m10 p2553s_m9(2) p2555s_m4 p2556a_m8 p2557a_m9 p2558a_m1 p2558a_m9 p2562a_m5 p2562a_m9 p2564a_m1(6) p2564s_m9 p2565a_m1 p2565a_m2(2) p2565a_m4 p2566a_m1 p2569s_m9 p2573s_m6 p2578a_m8 p2585s_m9 p2587s_m9 p2594a_m4 p2595s_m7 p2595s_m8 p2599s_m4 p2602s_m7(2) p2604s_m7 p2608a_m6 p2608a_m8 p2609s_m6(2) p2609a_m9 p2611a_m7 p2618a_m6 p2618a_m8 p2619a_m8 p2621s_m5 p2623a_m9(2) p2633s_m5 p2635s_m3 p2642a_m2 p2642a_m9 p2643a_m9 p2647a_m8 p2650a_m6 p2650a_m9 p2654s_m2 p2662a_m9 p2664a_m9 p2666s_m2 p2671s_m7 p2676s_m1 p2676s_m7 p2677s_m6 p2683s_m5 p2684s_m8(3) p2686a_m9 p2687s_m3 p2692a_m9 p2694a_m7 p2695s_m7 p2695s_m9 p2703s_m2 p2703s_m4 p2703s_m5 p2703a_m7(3) p2712s_m4 p2712s_m6 p2712s_m9 p2713a_m1 p2713a_m5 p2713a_m6 p2715s_m2 p2720s_m9 p2722s_m3 p2722s_m4 p2722s_m6 p2722s_m9 p2722s_m10 p2727s_m3 p2727s_m9 p2730a_m2(2) p2730s_m3 p2730a_m5(3) p2731a_m2 p2732s_m9 p2734a_m3 p2735s_m5 p2736a_m3 p2737a_m5 p2737s_m5(2) p2741s_m9 p2746a_m2 p2746a_m4 p2748s_m5 p2750s_m8 p2756a_m3 p2761a_m6 p2764s_m9 p2766s_m3 p2772s_m6 p2773a_m1 p2775a_m3 p2775a_m4 p2775a_m8(2) p2778a_m8 p2781a_m8(2) p2782a_m8 p2783s_m9 p2785s_m9 p2786a_m3 p2786s_m9(2) p2789s_m9 p2791s_m3 p2791s_m8(2) p2793s_m3(2) p2793s_m6 p2793s_m8 p2794a_m6 p2794a_m9 p2795a_m9 p2797s_m4 p2798a_m4 p2798a_m5 p2798s_m7 p2800a_m3 p2802a_m5 p2802a_m9 p2803s_m7(2) p2803s_m8 p2805s_m1 p2805s_m7 p2807a_m5 p2807a_m9 p2808s_m3 p2808s_m5 p2817a_m2 p2819s_m5 p2820a_m7 p2822s_m9 p2826a_m4 p2829a_m8 p2830a_m7 p2830a_m9 p2832s_m4 p2834s_m4 p2834s_m9 p2835a_m1 p2836s_m2 p2836s_m4 p2836s_m8 p2837s_m10 p2838s_m1 p2838s_m2 p2838a_m4 p2838s_m9 p2839a_m5 p2842s_m5 p2844s_m6 p2844s_m7 p2845a_m3(3) p2845a_m4 p2847a_m2 p2847a_m7 p2848s_m9 p2854s_m8 p2856a_m4 p2862a_m4 p2863s_m7 p2864a_m5 p2865s_m6 p2867a_m9 p2870s_m3 p2874a_m1 p2874a_m9 p2875s_m2(2) p2875s_m4 p2875s_m5 p2875s_m8 p2875s_m9(3) p2877s_m9 p2879a_m2 p2879a_m4 p2879a_m7 p2879a_m8 p2879a_m9 p2880s_m4 p2882s_m9 p2884a_m2 p2884a_m3 p2884a_m5 p2884a_m8 p2885a_m3(2) p2885a_m5(2) p2887s_m3 p2887s_m4 p2887s_m7 p2887s_m8 p2887s_m9(2) p2889s_m7 p2891a_m9 p2892a_m10 p2896a_m3 p2896a_m5 p2896a_m7 p2896s_m9 p2897a_m1 p2897s_m9 p2898a_m8 p2910s_m4(2) p2910s_m9(2) p2915a_m6 p2919a_m2 p2919a_m5 p2922a_m2 p2924s_m6 p2932s_m6 p2932s_m9 p2934s_m2 p2937s_m5 p2937s_m7 p2937s_m9 p2941a_m3 p2946a_m3 p2946a_m5 p2947a_m4 p2947a_m5 p2951a_m9 p2951s_m9(4) p2953s_m9(2) p2955a_m2(2) p2955a_m4 p2955s_m9 p2968s_m1 p2968s_m9 p2969a_m4 p2969a_m7 p2969a_m8 p2969a_m9(4) p2978s_m1 p2978a_m7 p2979a_m9 p2980a_m2 p2983s_m2 p2988s_m3 p2988s_m7 p2993s_m6 p2996s_m4 p2996s_m9(2) p3003a_m9 p3004s_m3(2) p3004s_m5(2) p3004s_m9 p3005a_m2 p3007s_m9 p3010a_m9 p3013a_m3 p3013a_m4 p3013a_m6 p3013a_m9(4) p3014s_m2 p3014s_m4(2) p3014s_m7 p3014s_m9(3) p3018a_m4 p3018a_m9 p3022a_m2 p3023a_m3 p3023a_m5 p3023a_m7 p3023a_m9(2) p3028a_m8 p3034s_m1 p3041s_m4(3) p3041s_m5(2) p3041s_m9 p3051s_m7 p3058s_m1 p3059a_m9 p3060s_m2 p3061s_m6 p3063s_m6 p3065a_m4 p3065a_m9 p3067a_m9 p3069a_m3 p3069a_m9 p3070s_m1 p3070a_m4 p3070s_m9 p3072a_m9(2) p3078s_m9 p3079s_m9 p3080a_m6(2) p3080s_m9 p3080s_m10(2) p3085s_m9 p3089s_m9 p3093a_m5 p3094s_m2 p3094s_m3 p3094s_m4(2) p3094s_m5(2) p3094s_m6 p3094s_m8 p3094a_m9 p3095s_m9 p3096s_m9 p3098a_m7 p3099s_m3 p3099s_m9(2) p3100a_m8 p3100s_m9 p3103a_m2 p3103a_m9(2) p3104a_m2 p3106s_m5 p3106s_m8 p3106s_m9(5) p3107a_m10 p3108a_m1 p3108a_m3 p3115a_m3 p3115a_m8 p3115a_m9 p3128s_m8 p3130s_m5 p3130s_m8 p3131s_m8(2) p3133s_m5 p3134a_m9(2) p3135s_m3 p3138s_m6 p3138s_m7 p3139a_m1 p3139a_m8 p3140a_m7 p3145a_m1 p3145a_m5 p3145s_m6(2) p3147a_m8 p3152a_m9 p3154a_m1 p3154a_m3 p3154s_m5 p3154a_m9(2) p3156s_m3 p3157s_m4 p3159s_m2 p3163s_m5 p3164s_m5 p3165s_m4 p3165s_m5 p3173a_m5 p3174a_m9 p3175s_m5 p3180s_m5(3) p3182s_m5 p3183s_m1 p3186s_m1 p3187a_m9 p3189a_m5 p3201a_m5 p3203s_m6 p3205s_m4 p3206a_m1 p3207a_m6 p3211s_m6 p3211a_m7 p3211a_m9 p3212s_m1 p3213s_m6 p3218s_m8 p3223s_m3 p3223s_m9 p3224s_m9 p3225a_m7 p3226a_m8 p3227a_m8 p3227s_m9(2) p3229s_m1 p3232a_m7(2) p3233a_m7(2) p3235s_m8 p3236s_m5 p3237a_m8 p3238a_m7 p3239s_m6 p3242a_m6 p3245a_m6 p3246s_m4 p3248a_m5 p3249s_m5(2) p3250s_m1 p3250s_m9 p3252s_m7 p3255a_m4 p3257s_m2 p3258a_m1 p3261a_m3 p3262s_m3 p3262a_m5 p3263s_m3 p3263a_m5(2) p3264a_m5 p3267a_m2 p3276s_m5 p3276s_m9(2) p3277a_m5 p3284a_m3 p3285a_m4 p3287s_m3 p3287s_m9 p3288s_m8 p3288s_m9 p3294s_m2 p3294s_m3 p3294s_m6 p3294s_m9 p3296s_m1 p3296s_m9 p3297a_m6(3) p3298s_m10 p3299s_m9 p3303a_m3 p3303a_m4(2) p3303a_m7(2) p3304s_m2 p3304s_m5 p3304s_m7(2) p3304s_m8 p3306s_m2 p3306a_m7 p3306s_m7 p3308a_m7 p3313a_m4 p3313a_m5(2) p3313a_m6 p3313a_m8(2) p3314s_m9 p3322s_m2 p3323a_m9 p3329s_m4 p3331a_m2 p3333s_m4 p3334s_m3 p3338a_m2 p3340s_m4 p3343a_m1 p3345s_m5 p3346a_m1 p3348a_m9 p3349a_m8 p3349a_m9(2) p3350a_m4 p3351s_m7 p3353s_m9 p3356s_m2 p3360a_m1 p3362s_m4 p3364a_m9 p3365a_m2(2) p3367s_m5 p3367s_m9(2) p3374a_m6 p3375s_m3 p3375s_m4 p3375a_m5 p3376a_m1 p3376a_m3 p3376a_m4 p3376a_m5 p3380s_m3(2) p3380s_m8 p3380s_m9 p3384a_m2 p3384a_m3(2) p3384a_m5 p3384a_m7 p3385s_m3 p3385s_m4 p3385s_m9 p3389a_m3(2) p3389a_m9 p3391s_m9(2) p3392s_m3 p3392a_m4 p3393s_m2 p3393s_m9 p3394a_m3 p3394a_m4(2) p3399s_m5 p3402a_m5 p3403s_m6 p3403s_m9 p3403s_m10 p3405s_m10 p3408s_m5 p3408s_m7 p3409a_m3 p3413s_m9 p3420a_m7 p3420s_m9(3) p3422a_m9 p3424a_m2 p3424a_m3 p3429a_m3 p3430s_m4 p3430s_m10 p3434a_m3 p3435s_m9 p3436a_m5 p3439a_m2 p3439a_m4 p3442a_m4 p3442s_m5 p3444a_m9 p3446a_m3 p3467s_m3 p3467s_m9 p3469s_m3 p3469s_m5 p3471s_m9 p3476a_m1 p3476a_m5 p3476s_m8 p3476a_m9 p3477a_m9 p3478a_m5 p3478a_m6 p3478a_m7 p3478a_m9 p3482a_m1 p3482a_m9 p3483s_m4 p3484s_m2 p3484s_m8 p3492a_m9 p3493a_m5 p3493a_m7(2) p3493a_m8 p3493a_m9(3) p3494s_m9(2) p3501s_m6 p3503a_m6(2) p3503a_m9 p3508s_m1 p3508s_m9 p3513s_m7 p3514a_m9 p3514s_m9 p3523a_m5 p3524s_m2 p3525s_m7 p3525s_m9 p3526s_m1 p3526s_m8 p3528a_m9 p3530a_m9(4) p3531s_m9 p3532a_m5 p3533s_m8 p3533a_m9 p3533s_m9(2) p3535a_m2(2) p3535a_m3 p3535a_m5 p3535a_m7 p3535a_m9(2) p3538s_m1 p3542a_m6 p3542a_m9(2) p3547a_m4 p3547a_m9 p3548s_m9 p3555a_m7 p3556s_m9 p3557s_m9 p3558s_m9 p3563s_m8 p3564s_m4 p3564s_m5 p3564s_m9 p3565a_m9 p3566s_m4 p3566a_m9 p3566s_m9 p3573a_m4(2) p3573a_m8 p3574a_m2 p3574a_m9 p3575a_m6 p3575a_m9 p3577s_m7 p3580a_m2 p3582s_m4 p3588s_m7 p3588s_m9 p3591s_m8 p3595a_m9 p3596s_m6 p3603s_m7 p3609a_m7 p3611s_m6(2) p3612s_m7 p3617s_m9 p3619s_m7 p3620a_m1(2) p3620a_m9 p3628a_m2(2) p3628a_m4 p3628a_m5 p3628a_m6 p3628a_m8 p3628a_m9(2) p3638s_m8 p3643a_m6 p3650s_m9 p3657a_m9 p3658a_m2 p3661s_m4 p3661s_m6 p3661s_m9 p3662s_m6 p3668s_m5(2) p3668a_m9 p3668s_m9(2) p3669s_m6(2) p3670a_m9 p3671a_m3 p3673s_m10 p3675s_m4 p3676a_m9 p3677a_m2 p3677a_m4 p3677a_m7 p3677a_m9(2) p3679a_m3 p3679a_m9(3) p3680s_m3 p3680s_m4 p3680s_m8 p3680s_m9 p3684a_m4 p3684a_m8 p3684a_m9(2) p3686a_m9 p3691a_m9 p3696a_m6 p3706s_m5 p3707s_m9(2) p3712s_m6 p3712s_m9(3) p3714a_m3 p3714a_m9 p3716a_m9 p3717s_m2 p3717s_m5 p3721a_m2 p3721a_m7 p3721a_m9 p3722s_m8 p3722s_m9(2) p3723a_m2 p3723a_m10 p3724a_m7 p3726a_m5 p3728s_m7(2) p3729s_m1 p3731a_m2 p3731s_m9(2) p3733a_m1 p3733a_m7 p3733s_m9 p3734s_m5 p3734s_m9 p3737a_m4 p3738a_m4 p3738a_m6 p3738a_m9 p3738s_m9 p3740s_m9(2) p3742a_m9 p3743a_m4(2) p3743a_m5 p3743a_m9 p3744a_m9 p3746s_m3 p3746s_m9(2) p3747a_m5 p3749a_m5 p3749a_m9(2) p3750a_m2 p3755a_m5 p3756a_m3 p3756a_m7 p3757a_m2 p3757a_m5(2) p3762a_m9 p3777a_m3 p3778s_m7 p3781s_m9 p3783a_m2(3) p3784s_m4 p3784s_m5 p3785s_m9 p3786s_m9 p3787s_m2 p3788a_m9 p3789s_m9 p3793a_m3 p3793a_m7 p3793a_m9 p3795a_m3 p3795a_m4 p3795a_m9 p3797a_m4 p3798a_m2 p3803a_m6 p3804s_m9 p3806s_m9(2) p3814s_m4 p3814s_m9 p3815a_m6 p3815a_m8 p3815a_m9 p3823a_m8(2) p3827s_m7 p3827s_m9(2) p3828a_m9 p3831a_m6 p3832s_m2 p3833s_m4 p3834s_m3 p3834s_m9 p3836a_m7 p3836a_m9(2) p3839s_m5 p3841a_m9(2) p3842s_m9 p3843a_m1 p3843a_m4(2) p3843a_m9(2) p3843s_m9 p3843s_m10 p3846a_m1 p3847s_m3 p3847a_m9 p3848a_m9 p3850a_m9(2) p3853a_m3 p3856a_m2 p3857s_m2 p3858s_m2 p3863a_m9 p3864s_m9 p3865s_m2 p3865a_m9(2) p3865s_m9 p3874a_m2 p3876s_m9 p3880a_m9 p3886s_m4 p3886s_m7 p3886s_m9(2) p3889s_m3 p3890s_m5 p3890s_m8 p3891s_m8 p3891s_m9 p3895a_m3 p3895a_m4(3) p3895a_m9 p3896s_m4(3) p3896s_m6 p3896s_m9 p3900a_m9 p3901s_m9 p3905a_m6 p3905a_m7(2) p3905a_m9(6) p3909s_m3 p3910a_m3 p3910a_m5 p3915a_m3 p3915a_m8 p3915a_m9 p3916a_m5 p3920s_m4 p3921a_m2 p3922a_m8 p3923s_m9 p3933a_m4 p3935a_m5 p3935a_m9 p3936s_m6 p3936s_m9 p3942a_m1 p3942a_m5 p3942s_m9 p3945a_m3 p3947a_m3 p3948s_m3 p3948s_m8 p3951s_m9(2) p3953s_m2 p3953s_m9 p3955a_m4(2) p3955a_m5 p3957a_m4 p3960a_m6 p3960a_m9(2) p3960s_m9 p3962s_m7 p3962a_m9 p3967s_m6 p3968a_m6 p3969a_m9 p3970s_m10(2) p3972a_m5 p3974a_m1 p3975s_m6 p3988s_m1 p3989s_m4 p3989s_m9 p3990s_m9 p3991s_m7 p3995s_m6 p3995s_m9 p3998a_m1 p3998a_m4 p4001a_m9 p4008a_m1(2) p4008a_m3 p4013a_m9 p4017s_m6 p4017s_m7 p4020s_m6 p4021s_m5 p4023a_m6 p4025s_m6 p4029s_m5 p4030s_m5 p4030a_m9 p4033a_m3 p4038s_m4 p4041a_m10 p4042s_m4(2) p4043s_m3 p4048a_m1 p4049a_m4 p4051a_m9(2) p4060a_m4 p4061a_m7 p4062s_m1(4) p4068a_m9 p4069a_m6 p4071a_m9 p4072a_m9 p4079a_m9 p4081a_m9 p4084a_m2 p4084a_m3 p4084a_m9 p4093s_m7 p4113a_m7 p4116a_m3 p4138a_m4 p4141a_m3 p4150a_m2 p4158s_m1 p4313s_m5 p4392a_m2 p4421s_m3 p4434a_m4 p4494s_m2 p4502s_m1 p4505a_m1 p4547s_m1 p4635a_m1 p4835a_m4 p4889s_m7 p4961a_m6 p4999s_m4 p5340a_m2 p5341a_m1 p5420a_m9 p5659s_m9 p5663a_m2 p5690s_m6 p5769s_m3 p5834a_m1 p5840s_m3 p6017a_m2 p6064a_m4 p6152a_m9 p6240a_m5 p6306s_m8 p6315a_m7 p6334a_m5 p6447a_m6 p6489a_m4 p6489a_m9 p6509s_m3 p6511a_m5 p6615a_m1 p6633a_m5 p6747s_m4 p6791s_m8 p6804a_m3 p6810a_m3 p6822s_m5 p6961s_m9 p6971s_m4 p7001s_m9 p7119a_m1 p7211a_m6 p7269a_m4 p7334a_m1 p7397a_m2 p7402a_m7 p7468a_m5 p7648s_m9 p7657a_m9 p7791s_m6 p7814a_m4 p7829a_m6 p7992s_m6 p8012s_m4 p8021a_m3 p8077a_m3 p8212a_m8 p8284a_m3 p8381a_m5 p8474s_m2 p8681s_m2 p8782a_m2 p8850a_m2 p9277s_m1 p9310s_m1 p9494s_m9 p9758s_m4 p9791a_m3 p9812s_m5 p9813s_m9 p9844s_m4 p9903a_m6 p9953a_m4 p9978a_m5 p9978s_m9 p9999a_m2 p10052a_m6 p10073a_m6 p10112s_m9 p10131s_m7 p10219s_m5 p10374s_m2 p10388a_m2 p10399a_m6 p10473s_m4 p10531s_m5 p10564s_m9 p10588s_m5 p10605a_m2 p10677a_m1 p10711a_m1 p10717a_m1 p10799a_m3 p10900s_m9 p10910a_m6 p11028a_m2 p11089s_m9 p11099a_m4 p11118s_m3 p11131a_m9 p11160s_m1 p11252s_m2 p11307a_m7 p11331a_m4 p11374s_m4 p11430s_m2 p11435s_m2 p11442s_m2 p11455s_m5 p11470s_m4(2) p11490s_m3 p11502s_m3(2) p11505s_m2(2) p11513s_m1(2) p11513s_m2(2) p11519s_m1 p11520s_m2 p11524a_m1(2) p11528a_m1 p11529a_m1(2) p11529s_m3 p11536s_m3 p11536s_m4 p11538a_m2(2) p11543a_m3 p11548a_m4(2) p11548s_m5(2) p11548a_m7 p11550a_m4 p11553a_m3 p11557a_m1 p11557a_m2(2) p11558a_m4 p11568a_m4 p11572a_m4(2) p11574a_m4 p11574s_m7 p11575s_m8(3) p11579s_m5(2) p11579s_m8 p11579s_m9(2) p11582a_m1 p11582a_m4 p11583a_m1 p11583a_m4 p11584a_m1(2) p11584a_m2 p11584a_m3 p11588a_m2 p11588a_m4 p11592s_m9 p11593a_m3 p11596a_m3 p11597s_m9 p11598a_m3 p11598s_m9 p11606a_m2 p11607a_m1 p11607a_m2 p11620a_m2 p11623s_m7 p11643a_m4 p11644a_m4 p11644a_m5
SRR6460875_2	56089610	4834259782	3150	19509	X51522.1_phageP4:p1s_m9 p6s_m9 p9s_m2 p9s_m9(2) p10s_m5 p10s_m9 p11s_m5(3) p14s_m5 p36s_m1(3) p36s_m6 p36s_m9 p37s_m2 p37s_m9 p40a_m4 p49a_m3 p49a_m8 p56a_m3 p56a_m4 p57s_m4 p57s_m8 p65s_m4 p65s_m5 p66a_m5 p66a_m6 p66a_m9 p72s_m4 p74a_m5 p76s_m2(2) p76a_m8 p78a_m9 p78s_m9 p81a_m2(2) p81a_m3 p81a_m5 p81a_m6 p81a_m7 p81s_m8 p81a_m9(4) p82s_m6 p82s_m9(5) p87s_m5 p89s_m6 p91a_m7 p91a_m8 p92s_m5 p99a_m5 p99a_m8 p104s_m7 p104s_m9 p112s_m9 p117s_m6(3) p118s_m6 p118s_m9 p119s_m7 p120s_m2 p121a_m9(2) p125s_m5(2) p125s_m9(2) p126a_m9 p134a_m2 p134a_m8 p134a_m9(2) p135s_m5 p139a_m4 p139a_m9 p145a_m9 p148s_m9(2) p153s_m7 p153s_m9 p155s_m3 p156s_m4 p157a_m5 p158s_m9 p162a_m6 p162a_m8 p162a_m9 p163s_m7 p164a_m9 p171a_m2 p177s_m4 p181s_m2 p181s_m3 p181s_m5 p182s_m5 p182s_m9(2) p187s_m4 p187s_m9 p189s_m6 p190a_m6 p190a_m9(3) p191a_m5 p191a_m9(3) p192s_m3 p192s_m9 p195a_m7 p195a_m9 p201a_m8 p201a_m9 p202s_m9 p204s_m5 p204s_m9 p206s_m2 p210a_m4 p210a_m7 p210a_m8 p211a_m9(2) p211s_m9 p212s_m9(3) p214s_m9 p217s_m6 p221a_m2 p225s_m8 p229s_m1 p230a_m1 p231a_m7 p231a_m9 p234a_m2 p234a_m6 p234a_m7 p237s_m9(3) p238a_m3(2) p239s_m5(2) p239s_m9 p245s_m3 p246a_m9 p247s_m5 p248a_m1 p248a_m5 p248a_m8 p248a_m9 p252s_m2 p252s_m9 p256s_m2 p256a_m5 p256a_m7 p256a_m9(2) p257s_m5 p258s_m9 p259s_m9 p261a_m7 p261a_m9 p261s_m9 p263a_m7 p263a_m9(2) p265a_m9 p266a_m1 p270s_m9 p275a_m2 p275a_m7 p280s_m7 p280s_m9(2) p284a_m9 p287s_m9 p288a_m9 p289a_m3 p289a_m9 p293a_m6 p296a_m9 p296s_m9(4) p299a_m9 p302a_m3 p302s_m9 p303a_m9 p305a_m4 p305a_m5 p305a_m6 p307a_m2 p307s_m2 p307a_m3 p310a_m4 p311a_m5 p311a_m9 p316a_m6(2) p321s_m5 p321s_m6 p322a_m9 p323a_m2 p329s_m9 p338s_m1 p338s_m3 p347a_m3 p350s_m4 p354a_m9 p355s_m6 p356s_m4 p359s_m8 p359a_m9 p360s_m9 p362a_m5 p364s_m8 p364a_m9 p367a_m4 p367s_m7 p367s_m8 p374a_m8 p376a_m2 p376a_m3 p376s_m7 p378a_m5 p383s_m2 p383s_m5(2) p383s_m6(3) p384s_m5 p384s_m6(6) p388a_m2 p390a_m9 p392a_m1 p392a_m5 p392a_m7 p392a_m9(2) p394a_m7 p394a_m8 p394a_m9(6) p399s_m4 p399s_m5 p407a_m6 p409s_m3 p412s_m2(2) p415a_m5 p417s_m2 p421a_m6 p423s_m5 p426a_m5 p426a_m7 p426a_m10 p427a_m9 p429a_m2 p431a_m5 p432a_m5 p439a_m3 p439a_m4 p440s_m2 p440s_m6(5) p442a_m2 p442a_m9 p443s_m6 p443a_m7 p447a_m6 p447a_m7 p447a_m9 p448a_m8(2) p449a_m1 p449a_m4(2) p449a_m5 p449a_m9(2) p450a_m5 p450a_m6 p450a_m7 p451a_m1 p451s_m7 p451a_m8 p451a_m10 p452a_m1(2) p452a_m5(5) p452a_m6(3) p452a_m7 p453a_m1(2) p453a_m2 p453a_m3(2) p453a_m4(4) p453a_m5(6) p453a_m6(4) p453a_m7(2) p453a_m8 p453s_m8(2) p453a_m9(3) p453a_m10 p457a_m1 p457a_m4 p460a_m8 p461s_m5(2) p461s_m9 p462a_m2(2) p462a_m4 p462a_m8 p465s_m2 p465s_m3 p465s_m7 p465s_m9 p467s_m7 p470a_m5 p470a_m7(2) p474a_m6 p480a_m2 p492a_m1 p497s_m5 p506a_m2 p517s_m2 p517s_m9(2) p518a_m4 p519s_m9 p523a_m4 p523a_m5 p525a_m5(2) p527s_m9 p528a_m5 p531a_m1 p531a_m4(2) p534a_m6 p535s_m9 p536a_m3 p536a_m5 p536a_m6(4) p538a_m4 p540a_m3 p540a_m5 p540a_m6(3) p542a_m3 p543a_m5 p544a_m3 p544a_m6(2) p545a_m2 p545a_m3(4) p545a_m4(2) p545a_m5(2) p545a_m6(12) p546a_m1 p546a_m3(2) p546a_m4 p546a_m5 p546a_m6(3) p546a_m7 p547a_m7 p549s_m3 p549s_m4 p549s_m9 p552s_m4 p554s_m2 p554s_m3(2) p554s_m9(2) p555a_m8 p561a_m7 p561a_m9 p563a_m8 p563a_m9(6) p567s_m9 p569a_m9 p570s_m4 p570a_m9(2) p571a_m9 p574s_m9 p578a_m6 p578a_m9 p583s_m9 p587a_m4 p587a_m5 p588a_m7 p588s_m9(2) p591a_m9 p592a_m9 p593s_m3 p597a_m2(2) p597a_m5(2) p597a_m8 p597a_m9 p598s_m9(3) p600s_m3 p600s_m7 p600s_m9(2) p602a_m3(3) p603a_m3 p604a_m6(2) p604a_m7 p604a_m9 p605s_m9 p607a_m3 p607a_m4 p607a_m9 p608s_m6 p609a_m2 p609a_m4 p609a_m7 p613a_m1 p613a_m8 p614a_m9 p617a_m9 p622s_m8 p630a_m9 p631a_m3 p631a_m4 p631a_m8 p631a_m9 p632a_m5 p632a_m9 p632s_m9 p637s_m3 p639s_m3 p648a_m6 p658a_m4 p663a_m6 p672s_m4 p672s_m9 p673s_m9 p676s_m3 p677s_m3(2) p677s_m9 p680s_m2 p680a_m8 p681a_m5 p681a_m9(2) p682s_m3 p682a_m8 p682s_m9(3) p685s_m7 p686a_m5 p686s_m6 p686a_m7(3) p686a_m8(2) p686a_m9 p686s_m9 p689a_m5 p689s_m6 p689a_m7 p689s_m9 p690a_m6 p690a_m9 p691a_m5 p691a_m8 p691a_m9(2) p693a_m10 p694s_m2 p694s_m9 p696a_m6 p696a_m9(4) p700a_m4 p700a_m7(3) p700a_m8 p705s_m9(4) p707a_m5(2) p707a_m7 p707a_m10 p708s_m6 p708s_m9 p709a_m4 p709a_m6 p710a_m9 p711a_m6(2) p711a_m9 p712s_m8 p712s_m9 p714s_m10 p717a_m4 p717a_m7 p717a_m8 p717s_m8 p717a_m9 p720a_m9 p720s_m9(2) p721a_m2 p721a_m10 p722s_m9(3) p731a_m3 p731a_m9(2) p739a_m4 p744a_m2 p746s_m9 p752s_m7 p758s_m2 p759s_m9 p761a_m9 p762a_m8 p767a_m8 p773s_m5 p779a_m6 p782s_m5 p785a_m6 p785a_m7 p786a_m4(3) p786a_m5 p786a_m6(4) p786a_m7(3) p786a_m8(2) p786a_m9(3) p786a_m10 p787a_m2 p787a_m5(3) p787a_m6(8) p787a_m7(3) p787a_m8 p788a_m3 p788a_m6 p788a_m9 p789a_m5 p790a_m2(2) p795a_m9 p795s_m9(2) p796s_m3 p796s_m6 p796s_m9 p797s_m2 p802a_m3 p802a_m6 p802a_m9(2) p803s_m6 p803s_m9(2) p804a_m7 p804a_m9 p805a_m9 p807a_m3 p807a_m9 p807s_m9 p812a_m5 p812s_m8 p812a_m9 p813s_m4 p820s_m3 p820s_m9(2) p823a_m6 p824a_m8 p827s_m3 p828s_m7 p829a_m9(2) p830s_m9 p833s_m9 p834a_m3 p835s_m6 p837a_m9 p838s_m2 p839a_m7 p842a_m4 p842s_m4 p842s_m9 p844a_m1 p844a_m9(3) p849a_m5 p849a_m6 p849a_m9 p858s_m9(2) p859s_m3 p859s_m4 p863a_m9 p866s_m2(2) p866s_m9(2) p875s_m2 p875a_m9(4) p878s_m9 p880a_m4 p880a_m5 p880a_m9(3) p885s_m8 p886s_m6 p891a_m6 p891a_m7(2) p891a_m10 p892s_m9 p897s_m3 p897s_m9(4) p900s_m9 p901a_m9 p902s_m7 p902s_m9(3) p903s_m3 p903s_m4 p904a_m9 p906a_m2 p906a_m5 p906a_m9 p907s_m4 p909s_m9(3) p911a_m2 p912s_m7 p913a_m5 p913a_m6 p913a_m8 p916a_m7 p919s_m3 p928s_m9 p931s_m6 p931s_m7(2) p931s_m9 p936s_m9 p938s_m5 p938s_m7 p940a_m9 p944s_m9 p948a_m6 p953s_m3 p953s_m5 p953s_m6 p958a_m4 p958s_m5 p958s_m7 p958s_m9 p962a_m2 p962a_m9(4) p964s_m3 p964s_m9 p967a_m7 p967a_m9 p967s_m9(2) p971a_m6 p971a_m9 p971s_m9 p972s_m9 p973a_m9 p975a_m9 p976a_m2 p976a_m4 p976a_m6 p976a_m7 p988a_m6 p994a_m1 p995s_m9(2) p997a_m9 p999s_m8 p1001a_m6 p1001s_m7 p1001s_m9(3) p1002s_m2 p1002a_m10 p1004a_m6 p1004a_m9 p1006s_m9 p1010a_m5 p1010a_m9 p1011s_m9 p1014a_m2 p1014a_m9 p1015s_m6 p1015s_m8 p1016s_m8 p1016s_m9 p1019a_m6 p1019a_m9 p1020a_m2(3) p1020a_m5 p1020a_m9 p1021a_m4 p1022a_m10 p1023a_m2 p1023a_m6 p1023s_m6 p1023a_m9 p1023s_m9 p1023a_m10 p1025a_m9(2) p1026a_m4 p1030a_m9 p1032a_m5(2) p1032a_m6 p1032a_m9(3) p1033a_m9 p1034s_m6(2) p1034s_m7 p1042s_m9 p1043a_m2 p1043a_m7 p1043a_m9 p1051a_m6 p1051a_m7 p1051a_m9 p1060s_m9 p1067s_m2 p1067s_m4 p1067s_m8 p1067s_m9 p1068a_m5 p1070s_m9 p1076a_m6 p1081s_m5 p1084s_m9 p1088a_m5 p1088a_m8 p1089s_m8 p1089s_m9 p1094s_m7 p1096s_m6 p1096s_m9(2) p1098a_m6 p1099s_m9 p1103a_m2 p1103a_m9(2) p1103a_m10 p1105a_m7 p1105a_m9 p1108a_m5 p1108a_m7 p1117s_m3 p1118a_m7 p1126a_m3 p1126s_m6 p1126a_m9(2) p1126s_m9 p1143s_m9(3) p1152a_m4 p1152a_m9 p1153s_m3(2) p1153s_m5 p1153s_m8 p1154s_m8 p1157a_m9 p1158a_m5 p1158a_m9 p1159s_m3 p1159s_m9 p1161s_m9 p1162a_m2(2) p1162a_m3 p1162a_m4(2) p1162a_m5(2) p1162a_m7 p1162a_m8 p1162a_m9 p1163a_m7 p1163s_m7 p1163s_m9 p1168a_m5 p1171a_m5 p1172a_m6 p1172a_m8 p1173a_m6 p1173s_m9 p1174a_m9 p1175a_m9 p1180s_m9 p1181a_m3 p1181a_m9 p1190a_m5 p1193s_m9 p1199a_m9 p1205s_m9 p1207a_m10 p1208s_m9(4) p1213s_m9(2) p1215s_m3 p1217a_m3 p1217a_m5 p1217a_m9 p1222a_m4 p1230s_m6 p1230s_m7 p1230s_m9(4) p1232a_m4 p1232s_m6 p1232s_m7 p1232s_m8 p1232s_m9 p1234s_m8 p1234s_m9 p1239a_m7(2) p1239a_m9 p1240s_m7 p1242s_m9 p1243a_m6 p1243a_m8(2) p1254s_m9 p1258a_m9 p1259s_m5 p1263s_m2 p1268a_m4 p1272a_m2 p1287s_m5 p1288a_m2 p1288s_m5 p1288a_m6 p1288a_m7 p1288s_m9(3) p1293s_m9 p1297a_m2(4) p1297a_m3(3) p1297a_m4(3) p1297a_m5(3) p1297a_m6(5) p1297a_m7(3) p1297a_m8(5) p1297a_m9(8) p1297a_m10 p1298a_m2 p1298a_m5(2) p1298s_m6(2) p1298s_m9(2) p1302s_m9 p1305s_m9 p1306s_m8 p1307a_m3 p1307a_m4(2) p1307a_m6(3) p1307a_m8 p1307a_m9(2) p1311a_m9 p1312s_m6(2) p1314s_m8 p1314s_m9 p1315a_m8 p1316s_m6 p1321a_m9 p1323a_m2 p1323a_m5 p1323a_m9 p1325a_m1 p1325a_m3 p1325a_m4(2) p1325a_m6(2) p1325a_m7 p1325a_m8 p1325a_m9 p1326s_m9 p1335a_m3 p1337s_m5 p1343a_m9 p1345s_m2 p1348s_m4 p1348a_m9 p1350a_m7(2) p1357a_m3 p1358a_m3 p1358a_m9(2) p1363s_m7 p1370a_m9(2) p1370s_m9 p1376s_m6 p1377s_m2 p1387s_m9(3) p1391a_m5 p1391a_m9 p1392s_m1 p1392s_m9(2) p1395s_m1 p1395s_m9(2) p1396a_m3 p1396a_m8(2) p1396a_m9(3) p1401a_m8 p1401a_m9 p1402a_m9 p1403s_m9(3) p1404a_m5 p1404a_m9(5) p1409a_m9 p1412a_m8 p1412a_m9(3) p1417a_m3 p1417a_m9 p1418a_m10 p1419a_m5 p1419a_m6 p1422s_m9 p1429s_m3 p1430s_m9 p1434s_m9 p1440s_m2 p1440s_m4 p1440s_m9(3) p1443a_m3 p1449a_m9 p1450a_m4 p1450s_m8 p1451a_m8 p1451a_m9 p1453s_m9 p1459s_m2 p1467a_m4 p1471s_m4 p1471s_m5 p1471s_m9(3) p1472a_m9 p1475a_m5 p1475a_m6 p1476s_m4 p1476s_m5 p1476s_m8(2) p1477a_m3 p1478a_m9 p1480a_m6 p1480a_m7 p1480a_m9(4) p1481s_m3 p1481s_m5(2) p1481s_m6 p1481s_m7 p1481a_m8 p1483s_m9 p1485a_m2 p1485s_m3 p1485s_m9 p1486s_m4 p1488s_m6 p1490a_m3 p1490a_m4 p1490a_m8 p1490a_m9 p1491s_m9 p1492a_m3 p1492a_m6 p1492a_m9 p1493s_m3 p1495a_m9 p1501a_m9 p1505a_m5 p1506s_m8 p1514a_m8 p1518a_m1 p1524s_m6 p1525a_m7 p1525a_m9 p1526s_m3 p1526s_m6 p1526s_m9(2) p1527a_m5 p1528s_m9(2) p1534a_m4 p1534a_m6 p1535a_m2 p1535a_m3 p1535a_m5 p1535a_m9 p1544a_m4 p1545a_m5 p1545a_m6 p1546a_m3 p1546a_m5 p1546a_m9 p1547a_m4 p1547a_m6 p1547a_m8 p1549a_m2(2) p1549a_m5 p1549a_m6 p1549a_m9 p1550s_m2(2) p1550s_m4(2) p1550s_m5 p1550s_m9(3) p1551a_m9 p1555s_m9 p1556a_m9 p1559a_m3(2) p1559a_m6 p1559a_m7 p1559a_m8 p1559a_m9(3) p1566a_m5 p1568s_m3 p1570a_m6 p1579s_m5 p1579s_m9 p1580a_m9 p1581s_m1 p1581s_m2 p1581s_m4 p1581s_m5 p1581s_m9(2) p1582a_m2 p1582a_m3(2) p1583a_m4 p1586s_m6(2) p1586s_m10 p1588a_m3 p1589a_m4 p1589s_m5 p1589s_m7 p1589a_m8 p1589s_m9 p1590a_m5 p1590a_m9 p1591a_m5 p1592a_m9 p1593a_m4 p1593a_m9 p1595a_m5 p1598a_m3(2) p1598a_m6 p1598a_m9 p1599s_m3 p1599a_m5(2) p1599s_m5 p1599s_m6(5) p1599s_m7 p1599s_m9(2) p1603a_m6 p1604s_m9 p1605a_m9 p1608a_m4(2) p1608a_m5 p1608a_m7 p1608a_m9 p1609s_m6(2) p1612a_m7 p1614s_m5 p1614s_m6 p1614s_m8 p1618a_m5 p1619s_m4 p1623a_m1 p1623a_m9 p1628a_m9 p1636a_m8 p1637s_m3 p1638s_m9 p1642a_m4 p1647a_m4(2) p1648a_m4 p1652a_m3 p1666a_m6 p1667s_m6 p1667s_m9(2) p1671a_m5 p1676a_m3 p1676a_m8 p1682s_m6 p1682s_m9 p1683a_m2 p1683a_m5 p1683a_m7(2) p1683a_m9(3) p1686a_m9(2) p1687s_m7 p1688a_m9 p1690a_m5 p1691a_m5 p1691a_m6 p1691a_m7 p1691a_m9 p1696a_m3 p1696a_m7 p1699a_m3 p1699s_m3 p1701a_m9 p1703s_m4 p1705a_m3 p1706a_m1 p1706a_m3(3) p1706a_m4(3) p1706a_m5(2) p1706a_m6(3) p1706a_m7(7) p1706a_m8(3) p1706a_m9(6) p1706a_m10(2) p1707s_m2 p1707s_m7 p1716a_m9 p1732a_m3 p1732a_m6(2) p1732a_m8 p1732a_m9(2) p1733a_m4 p1733a_m5 p1733s_m6 p1733a_m7 p1734s_m4 p1739s_m9 p1743s_m6(2) p1744s_m8 p1747s_m4 p1747s_m5 p1748s_m3(2) p1748s_m4 p1748s_m5(5) p1748s_m6(2) p1748s_m7(3) p1748a_m9 p1749s_m3 p1749s_m4 p1751s_m9 p1752a_m5 p1752a_m9 p1754s_m3 p1755a_m4 p1755s_m7 p1755s_m10 p1756s_m5 p1756a_m6 p1756s_m10 p1758s_m6 p1758a_m8(2) p1759a_m3 p1759s_m6 p1759s_m7 p1760s_m3 p1760s_m6 p1763a_m5 p1763a_m7 p1765a_m9 p1768a_m4 p1768a_m9 p1777s_m2 p1780s_m1 p1780a_m4 p1782s_m9 p1789a_m2 p1789a_m4 p1789a_m9 p1790s_m9 p1794s_m6 p1794a_m9 p1795s_m6 p1795s_m7 p1795s_m9 p1795s_m10 p1796s_m5 p1796s_m7 p1798s_m7 p1799a_m1 p1800a_m4 p1800a_m9 p1802a_m10 p1803s_m9 p1806s_m9 p1808s_m8 p1811s_m9(2) p1812a_m5 p1813s_m6 p1818s_m5 p1819a_m9 p1820a_m4 p1820a_m6 p1820a_m9(4) p1822s_m2 p1822a_m6 p1822s_m9(2) p1826a_m9 p1827a_m9 p1828s_m8(2) p1828s_m9 p1830a_m9 p1831s_m8 p1831a_m9(2) p1832s_m9 p1834s_m4 p1837a_m4(3) p1837a_m6 p1837a_m9(3) p1841s_m4 p1841s_m7 p1842a_m8 p1845a_m2 p1847s_m3 p1848s_m8 p1850a_m9 p1854s_m7 p1858a_m2 p1862s_m1 p1862s_m6 p1862s_m7 p1862s_m8(2) p1863s_m6 p1864s_m9(2) p1867a_m9(2) p1870s_m9 p1879a_m3 p1879a_m6 p1884a_m6 p1885a_m5 p1888s_m5 p1897a_m5 p1897a_m6 p1899s_m9(2) p1900s_m9 p1902s_m3(2) p1902s_m7 p1902s_m9 p1903s_m3 p1903s_m4 p1906s_m9 p1908a_m7 p1916s_m9 p1919s_m9 p1922s_m5 p1923a_m9 p1924a_m9 p1926s_m9 p1928a_m9 p1928s_m9 p1930s_m9 p1935a_m5(2) p1937a_m9 p1938s_m8 p1939a_m9 p1940s_m8 p1948s_m9 p1950s_m3 p1950s_m7 p1950s_m9(2) p1951s_m3 p1957a_m10 p1958s_m5 p1958s_m9(2) p1959a_m5 p1959a_m9(2) p1960a_m9(3) p1963s_m7 p1966a_m9 p1967a_m9(2) p1981a_m4 p1981s_m5 p1982s_m8 p1984s_m5 p1991s_m7 p1993a_m9(2) p1994a_m9 p1995s_m7 p1995s_m9 p2001a_m9 p2004a_m6 p2004a_m8 p2007s_m4 p2015s_m4 p2015a_m5 p2021s_m4(2) p2021s_m7 p2022a_m6 p2027a_m9(2) p2030a_m7(2) p2030a_m9 p2031s_m8 p2040a_m9(2) p2042s_m9 p2046a_m9 p2061s_m9 p2062a_m7 p2062s_m9(2) p2066a_m6 p2066a_m7 p2066s_m9 p2068s_m4(3) p2068s_m9(3) p2069s_m9 p2070s_m5(2) p2071a_m4 p2071a_m7 p2071s_m7 p2072a_m6 p2072a_m9 p2077a_m2 p2077a_m4(2) p2077a_m8 p2077a_m9(5) p2078s_m2 p2079a_m4 p2079a_m6 p2079a_m9 p2082a_m9(2) p2090s_m8 p2090s_m9 p2093a_m5 p2095s_m6 p2095s_m9 p2099a_m9 p2100s_m9 p2103s_m9 p2104a_m9 p2105s_m9(4) p2109s_m8 p2113a_m2 p2113a_m3 p2113a_m6 p2113a_m9 p2116s_m2 p2116s_m4 p2116s_m9 p2117s_m9 p2123s_m3 p2125a_m8 p2125a_m9 p2126a_m9 p2128s_m6 p2128s_m8 p2128s_m9 p2146a_m6 p2147a_m7 p2149a_m9 p2154a_m5 p2155s_m9 p2160a_m7 p2165a_m5 p2165a_m10 p2170s_m3 p2170s_m5 p2170s_m9 p2174a_m9 p2175s_m8 p2176s_m5 p2177s_m8 p2178s_m6 p2178s_m7(3) p2178s_m8 p2178a_m9 p2178s_m9(2) p2178s_m10 p2179a_m4 p2179s_m4 p2179a_m6 p2179s_m6 p2179s_m7(2) p2179s_m8(2) p2179a_m9 p2179s_m9 p2180a_m6 p2180a_m9 p2180s_m10(3) p2181s_m2 p2181s_m5 p2181s_m6(4) p2181s_m7(4) p2181s_m8(2) p2181s_m9(3) p2181s_m10 p2182s_m6 p2182s_m8 p2184s_m4 p2184a_m8 p2185s_m3 p2185s_m4(2) p2185s_m6 p2186a_m4 p2186s_m5 p2186a_m7 p2186s_m7 p2186s_m8 p2186a_m9 p2187s_m2 p2187s_m3 p2187s_m6(5) p2187s_m7(2) p2187s_m9 p2187s_m10 p2188s_m4 p2188s_m5 p2188s_m6(6) p2188s_m7(2) p2188s_m8 p2188s_m9 p2188s_m10 p2189s_m2 p2189s_m4 p2189s_m5 p2189s_m6(5) p2189s_m7(2) p2189s_m8 p2189s_m9(2) p2190s_m5 p2190s_m6 p2191s_m7 p2194s_m3(2) p2194s_m5 p2194s_m9(2) p2202s_m9 p2203a_m3 p2203a_m7 p2203a_m9(3) p2204s_m3 p2204s_m6 p2209s_m5 p2211s_m4 p2211s_m6 p2211a_m7 p2213a_m9 p2216a_m8 p2216a_m9 p2218a_m4 p2218a_m9 p2220a_m9(4) p2225s_m9(2) p2226s_m4 p2226s_m9 p2230a_m9 p2238s_m4 p2238s_m9(2) p2240a_m9 p2241a_m7 p2243s_m2 p2243s_m6 p2244a_m8 p2245a_m9 p2246a_m3 p2247a_m9 p2248s_m2 p2248s_m7 p2248s_m9 p2251a_m2 p2252a_m2 p2252a_m7 p2252a_m9(2) p2253s_m6(2) p2253s_m8 p2254s_m6 p2254s_m7 p2254s_m8 p2257s_m3 p2257a_m9 p2257s_m9(3) p2259s_m9 p2262a_m9 p2264s_m9 p2266a_m9(2) p2267s_m1 p2267s_m8 p2268a_m9(2) p2269s_m4 p2269s_m7 p2269s_m8 p2273a_m4 p2274s_m7 p2279s_m5 p2279s_m6 p2284s_m5 p2284s_m7 p2296s_m4 p2296s_m5 p2299s_m7 p2299s_m9 p2305a_m3 p2312a_m9 p2316a_m5 p2325a_m9 p2335a_m6 p2336s_m7 p2338s_m7 p2340a_m2 p2340a_m4 p2341s_m9 p2343a_m6 p2344s_m6 p2344s_m7(2) p2344s_m8(3) p2344s_m10 p2346s_m8 p2346s_m9(3) p2347s_m7 p2347a_m9 p2355a_m4 p2355a_m7 p2355a_m9(6) p2357a_m4 p2357s_m7 p2357a_m9(4) p2358s_m9 p2362s_m9 p2365a_m9 p2366a_m9 p2367a_m3 p2369a_m9 p2379a_m7 p2382s_m5 p2383s_m3 p2383s_m5 p2384a_m8 p2391a_m9(2) p2394s_m6 p2394s_m7 p2395a_m9 p2399a_m3 p2400s_m5 p2401a_m9 p2406a_m9 p2406s_m9(3) p2411s_m4(2) p2415a_m6(2) p2415a_m9(2) p2419s_m1 p2419s_m9 p2420a_m7 p2420a_m9 p2424s_m1 p2424s_m4 p2427s_m10 p2429s_m5 p2430s_m6 p2433a_m7 p2434s_m5 p2439a_m3 p2443a_m1 p2443a_m9 p2447s_m3 p2455a_m9 p2459s_m7 p2459s_m9(2) p2460a_m3 p2461s_m9 p2464s_m9 p2465s_m8 p2468a_m6 p2468a_m9 p2470a_m5 p2473a_m6 p2473a_m9 p2474a_m8 p2480a_m9 p2482s_m8 p2483s_m8 p2489s_m4(2) p2490s_m2 p2491s_m9 p2496s_m5 p2496a_m9 p2499a_m6 p2499a_m7 p2506s_m4 p2506s_m9(4) p2510a_m9(2) p2513s_m9 p2514a_m9 p2515a_m9 p2522s_m1(3) p2522s_m2(2) p2524s_m1(6) p2524s_m4 p2524s_m7 p2524s_m9 p2526s_m8 p2526s_m9 p2527a_m9 p2529s_m7 p2533a_m9 p2534s_m3 p2534s_m4(2) p2534s_m5 p2534s_m6 p2534s_m9 p2536s_m6 p2536s_m9 p2539a_m6 p2541s_m6 p2541s_m8 p2541s_m9(2) p2543a_m9 p2545s_m9 p2548a_m2 p2550a_m8 p2553s_m8 p2554a_m5 p2559a_m5 p2562a_m9(2) p2577s_m6 p2595s_m8 p2596a_m3 p2597s_m8 p2598a_m3 p2599a_m2 p2599s_m8 p2599a_m10(2) p2600s_m2 p2604a_m5 p2609s_m2 p2609s_m6 p2611a_m1 p2618a_m4 p2618a_m5 p2618a_m6(2) p2620a_m9 p2642a_m9 p2655s_m3 p2655s_m5 p2659s_m2 p2659s_m5 p2662a_m9 p2669a_m9 p2676s_m3 p2676s_m7 p2681a_m9 p2683s_m8 p2684s_m7 p2684s_m8 p2686s_m8 p2686a_m9(3) p2694a_m8(3) p2695a_m8 p2695s_m9 p2696a_m7 p2698a_m7 p2702a_m5 p2703s_m2 p2703s_m3 p2703s_m6 p2712s_m9 p2713a_m5(2) p2715s_m4 p2718a_m5 p2722s_m3 p2722s_m6(2) p2722s_m9 p2726a_m5 p2727s_m1 p2727s_m5 p2728a_m5 p2729a_m3 p2729a_m4 p2730s_m5 p2731a_m2(2) p2731a_m5(2) p2732s_m2 p2732s_m6 p2735s_m3 p2736a_m5(2) p2737s_m5(2) p2737s_m8 p2739a_m3 p2742s_m9 p2746a_m2 p2746a_m5 p2752s_m1 p2759s_m5 p2759a_m6(2) p2761a_m4 p2761a_m6 p2764s_m9 p2765a_m6 p2766s_m5 p2766a_m6 p2767s_m4 p2772s_m2 p2772s_m5 p2772s_m6 p2772s_m9 p2773a_m5 p2775a_m1 p2775a_m4 p2775a_m8 p2776a_m8 p2780a_m3 p2780s_m9 p2781a_m3 p2781a_m4 p2781a_m7 p2781a_m8(3) p2789s_m4 p2789s_m9 p2791s_m3(2) p2791s_m8 p2793s_m3 p2793s_m8 p2798s_m1 p2798s_m3 p2798s_m4 p2798a_m5 p2798s_m5 p2798a_m9 p2800a_m1 p2800a_m9 p2802a_m5 p2803s_m4 p2808s_m8 p2811s_m1 p2817a_m3 p2817s_m4 p2819s_m9 p2820s_m5(2) p2822s_m9 p2823a_m9 p2830a_m9 p2836s_m1 p2836s_m3(3) p2836s_m6 p2836s_m9 p2837a_m9 p2838s_m2(2) p2838s_m6 p2838s_m9 p2839a_m3 p2843a_m1 p2845a_m3 p2845a_m4 p2845a_m8 p2847a_m3 p2847a_m6 p2847a_m9 p2848s_m2 p2848a_m5 p2852s_m2 p2852s_m6 p2852s_m7(3) p2852s_m9 p2853a_m4 p2854s_m5 p2865a_m6 p2868s_m9 p2870s_m9(2) p2873a_m4 p2873a_m10 p2875s_m1 p2875s_m2(2) p2875s_m5 p2875s_m6 p2875s_m8 p2875s_m9(5) p2876a_m9 p2879a_m2(2) p2879a_m7 p2879a_m8 p2884a_m5 p2884a_m7(2) p2884a_m8 p2885a_m7 p2885a_m9 p2887s_m7 p2889s_m9 p2893s_m3(2) p2896a_m3 p2896a_m4 p2896a_m9(2) p2897s_m4 p2897s_m7 p2898a_m8 p2902s_m2 p2906a_m9 p2908s_m2 p2910s_m2 p2910s_m4 p2910s_m5 p2910s_m9 p2911s_m7 p2911a_m9 p2911s_m9 p2917s_m2 p2919a_m3 p2919a_m6 p2920a_m2(2) p2920s_m6 p2920s_m9 p2922a_m8 p2923a_m7 p2924a_m7 p2928a_m8 p2930s_m9 p2933a_m9 p2936a_m3 p2936a_m4 p2937s_m2(2) p2937s_m7 p2937s_m9 p2938a_m4 p2941a_m6 p2945a_m5 p2945a_m8 p2945a_m9 p2946a_m3 p2946a_m4 p2947a_m7 p2953s_m5 p2953s_m9 p2957s_m9(2) p2959s_m9 p2960s_m2 p2960s_m4 p2960s_m9 p2964a_m8 p2969s_m3 p2969a_m4(2) p2969a_m5 p2969a_m6 p2969a_m7 p2969a_m9 p2973a_m5(2) p2977a_m2 p2979a_m8 p2993s_m9 p2996s_m5 p2996s_m9(3) p2997a_m2 p3004s_m4 p3004s_m6 p3004s_m9 p3005a_m6 p3005a_m9(2) p3007s_m6 p3007s_m8 p3009a_m9 p3013a_m3 p3013a_m9 p3014s_m3(2) p3014s_m7 p3014s_m9 p3023a_m2 p3023a_m7 p3023s_m8 p3028a_m9 p3034s_m9 p3050a_m9 p3052a_m3 p3055a_m3 p3055a_m4 p3056s_m3 p3056s_m7 p3056s_m8 p3057a_m9 p3060s_m2(2) p3061s_m3 p3063s_m9 p3069a_m5 p3069a_m9 p3070a_m4(2) p3070a_m6 p3070a_m7 p3070a_m9(2) p3071s_m1 p3075a_m2 p3078s_m5 p3080s_m6 p3080a_m9 p3084s_m3 p3085s_m9 p3086a_m5 p3089a_m4 p3089a_m5 p3090s_m6 p3091a_m6 p3091a_m7 p3091a_m9(2) p3094a_m1 p3094s_m1 p3094s_m2 p3097a_m4 p3097a_m9 p3097s_m9 p3098a_m9 p3100s_m9 p3103a_m2 p3103a_m4(2) p3103a_m9(5) p3106s_m3 p3106s_m5 p3106s_m9(4) p3108a_m5 p3109a_m9 p3115a_m1 p3115a_m9(2) p3123s_m5 p3126s_m7 p3127s_m6 p3127s_m7 p3128s_m6 p3130s_m5 p3131s_m2 p3131s_m8(2) p3132a_m7 p3135s_m7 p3138s_m7 p3139a_m2 p3139a_m6(2) p3145s_m6 p3146a_m3 p3148a_m3 p3154a_m4(2) p3159s_m2 p3160s_m3 p3160s_m5 p3165s_m4 p3170a_m6 p3173a_m5 p3174a_m6 p3180s_m3 p3180s_m5 p3183s_m1 p3187s_m1 p3187a_m3 p3187s_m4 p3189a_m8 p3189a_m9(2) p3197s_m1(2) p3197s_m2 p3197a_m3 p3197a_m8 p3200s_m6 p3203s_m6 p3206a_m2 p3206a_m3 p3211a_m6 p3212s_m7(2) p3213a_m1 p3214a_m9 p3218s_m5 p3219s_m4 p3221a_m8 p3223s_m6(2) p3223s_m7 p3225a_m6 p3229s_m3 p3232a_m4 p3232a_m7 p3234s_m6 p3236a_m7 p3236s_m9 p3238a_m6 p3245s_m5 p3246s_m4(2) p3246s_m5 p3248a_m1 p3249s_m3 p3250a_m5 p3253a_m5(2) p3254s_m4 p3254s_m9(2) p3256s_m9 p3257s_m8 p3257s_m9 p3258a_m1 p3258a_m4 p3262a_m1(2) p3262a_m4 p3263a_m1 p3263a_m5 p3266a_m1 p3266a_m2 p3266a_m5 p3275s_m1 p3277a_m3 p3278s_m2 p3282s_m8 p3283a_m1 p3285a_m4 p3287a_m5 p3291a_m4(2) p3291a_m5(2) p3294s_m2 p3294s_m4 p3294s_m6 p3294s_m8 p3294s_m9 p3295a_m6 p3296s_m7 p3297a_m6(2) p3298a_m1 p3299s_m6 p3299s_m9 p3303a_m4 p3303a_m5 p3303a_m7(4) p3304s_m5 p3304s_m7(3) p3304s_m9(4) p3308a_m7(2) p3309s_m6 p3310a_m1 p3313a_m3(2) p3313a_m5(2) p3313a_m6 p3313a_m8(2) p3322s_m2 p3322s_m3 p3323a_m8 p3325s_m5 p3326a_m5 p3329s_m5 p3331a_m9 p3338a_m1 p3338a_m2 p3338a_m7 p3338a_m9 p3340s_m2 p3340s_m3 p3342a_m3 p3343a_m9 p3349a_m3 p3355s_m9 p3368s_m1 p3369s_m5 p3370a_m1 p3370s_m1 p3375s_m3 p3375s_m9(2) p3376a_m1 p3376a_m2 p3376a_m4 p3376a_m5 p3380s_m2 p3380s_m3(2) p3380s_m4(2) p3380s_m7 p3380s_m9(4) p3384a_m2(3) p3384a_m3 p3385s_m5 p3389a_m3(5) p3391s_m2 p3391s_m9(2) p3393s_m2 p3393s_m7 p3393s_m9 p3394a_m2 p3394a_m4(5) p3400s_m6 p3402a_m4 p3402a_m5 p3403s_m8 p3408s_m5 p3409s_m9 p3411s_m9(3) p3413s_m7(2) p3421a_m7 p3422a_m4 p3425s_m5 p3427s_m6 p3427s_m9 p3429a_m3 p3430s_m6 p3430s_m9 p3432a_m2 p3434a_m3(3) p3434a_m4 p3434s_m9 p3436a_m5 p3436s_m9 p3439a_m2 p3439a_m9 p3444a_m3 p3444a_m8 p3445a_m3 p3447s_m3 p3448s_m9 p3449s_m9 p3455s_m7 p3466s_m5 p3467s_m5 p3471a_m6 p3471a_m10 p3472a_m9 p3476a_m6 p3476a_m9(2) p3477a_m9 p3478a_m5 p3483a_m9 p3484s_m2 p3484s_m3 p3484s_m4(2) p3484s_m8 p3484s_m9 p3493a_m4 p3493a_m7(2) p3493a_m9 p3494s_m2(2) p3503s_m6 p3503a_m9 p3505s_m9(2) p3508a_m5 p3514s_m4 p3514s_m9 p3518s_m4 p3518s_m7 p3519a_m9 p3521s_m9 p3522a_m3 p3522s_m9 p3523a_m3 p3526s_m9 p3528a_m6 p3530a_m2 p3530a_m9(2) p3533s_m2(2) p3533s_m8 p3533s_m9(3) p3535a_m5 p3537a_m7(2) p3538a_m5 p3538a_m6 p3538a_m7 p3542a_m4 p3542a_m9(3) p3547a_m1 p3547a_m9 p3553s_m6 p3559s_m2 p3561s_m9 p3563s_m5 p3567a_m9 p3568a_m8 p3571s_m4 p3571s_m6 p3571s_m9 p3573s_m6 p3573a_m8 p3574a_m1 p3574a_m9 p3576s_m7 p3576s_m9(2) p3577a_m7 p3579s_m9 p3580a_m6 p3581s_m1 p3586s_m2 p3587a_m1 p3592s_m7 p3596s_m8 p3597a_m7 p3603a_m2 p3605a_m3 p3605a_m5 p3611s_m2 p3611s_m9(2) p3616s_m5 p3619s_m4 p3619s_m6 p3619s_m9(2) p3620a_m8 p3621s_m3 p3621s_m4 p3625a_m9 p3626a_m4 p3628s_m3 p3628a_m4 p3628a_m5 p3628a_m8 p3628a_m9 p3628s_m9 p3638s_m1(2) p3638s_m3 p3638s_m4 p3638s_m5 p3638s_m6(3) p3638s_m7 p3638s_m8 p3638s_m9 p3639s_m7 p3645a_m4 p3647a_m9 p3660a_m7 p3661s_m3 p3661s_m5 p3663s_m6 p3668s_m9(3) p3670a_m6 p3670a_m7 p3670a_m9(2) p3672a_m9 p3673a_m7 p3675s_m2(2) p3675s_m4 p3675s_m7 p3679a_m9(2) p3680s_m2 p3680s_m4(3) p3680s_m5(3) p3680s_m9(2) p3684a_m2 p3689s_m2 p3689a_m6 p3690s_m5 p3691a_m2 p3692s_m6 p3698s_m9 p3699a_m7 p3706a_m9 p3707s_m3 p3710s_m7 p3712s_m2 p3717s_m7 p3721a_m4 p3721a_m7 p3721a_m9(3) p3722s_m8 p3722s_m9 p3727s_m9 p3729s_m6 p3729s_m9(2) p3731a_m9 p3731s_m9 p3732s_m4 p3734s_m8(2) p3734s_m9(2) p3737a_m4(2) p3737a_m5 p3737a_m6 p3737a_m9 p3738a_m5 p3738a_m6 p3740s_m3 p3740s_m4 p3740s_m6 p3743a_m4 p3743a_m6(2) p3746s_m3 p3746s_m9(2) p3748s_m9 p3752s_m7 p3752s_m8 p3752s_m9 p3753s_m2 p3755s_m9 p3757s_m5 p3761a_m2 p3761a_m9(2) p3764a_m9 p3771a_m8 p3771a_m9 p3777a_m5 p3778s_m9 p3784s_m4 p3786s_m9 p3788a_m6 p3789s_m9 p3793a_m1 p3793a_m9 p3795a_m3 p3799s_m2 p3799a_m5 p3803a_m6 p3803a_m7 p3804s_m3 p3806s_m1 p3808a_m7 p3810a_m8 p3813a_m5 p3813a_m7 p3814s_m9 p3820s_m7 p3825s_m3 p3825s_m8 p3827s_m2 p3829a_m2 p3832s_m6 p3832s_m8 p3833s_m4(2) p3834s_m4 p3834s_m8 p3836a_m9 p3839s_m4 p3839s_m5 p3843a_m4 p3843a_m9(3) p3846s_m9 p3848a_m5 p3848a_m9 p3853s_m9(2) p3855a_m9 p3856s_m2 p3856a_m5 p3856s_m5 p3858a_m9 p3865s_m3 p3865s_m9 p3870s_m4 p3872a_m2 p3872s_m5 p3873a_m4 p3874s_m1 p3874s_m5 p3874s_m10 p3880a_m9 p3886s_m6 p3886s_m9 p3887a_m3 p3888s_m5 p3891s_m9 p3894a_m9 p3895a_m4 p3895a_m9(2) p3896s_m1 p3896s_m2(4) p3896s_m3 p3896s_m4(3) p3896s_m5 p3896s_m6 p3896s_m8 p3896s_m9(2) p3899a_m3 p3901s_m5 p3905a_m1 p3905a_m2(2) p3905a_m5 p3905a_m9(2) p3910a_m3 p3910a_m7 p3911s_m9 p3912a_m9 p3917s_m3 p3922a_m9 p3926s_m1(2) p3926s_m9(2) p3935a_m9 p3936s_m1 p3936s_m9 p3945a_m4 p3945a_m5 p3945a_m9(3) p3946s_m6 p3947a_m6 p3951s_m2 p3951s_m4 p3951s_m9 p3953s_m3 p3953s_m9 p3955a_m4 p3957a_m4 p3961s_m9 p3962a_m3 p3969a_m7 p3975s_m9 p3981a_m9 p3984a_m5 p3984s_m5 p3988a_m1 p3988a_m2 p3988a_m7 p3988a_m9 p3989a_m3 p3989a_m7 p3990s_m4 p3990a_m6 p3990s_m6 p3992a_m6 p3998a_m2 p4006s_m8 p4008a_m9 p4013a_m6 p4016a_m5 p4029s_m2 p4029s_m3 p4034a_m2 p4039a_m9 p4040a_m9 p4042s_m2 p4043s_m3 p4048a_m7 p4051a_m4 p4051a_m6 p4052a_m4 p4052a_m9 p4053a_m3 p4054s_m2 p4059a_m9 p4060a_m3 p4060a_m8 p4061s_m1 p4061a_m9 p4062s_m1(4) p4070a_m6 p4070a_m9 p4072a_m7 p4072a_m9 p4081a_m9 p4084a_m9 p4085a_m5 p4091a_m6 p4097a_m4 p4102a_m8 p4107a_m7 p4115a_m6 p4120a_m1 p4132a_m4 p4155a_m1 p4160a_m1 p4160s_m5 p4313s_m2 p4413a_m4 p4414a_m4 p4504a_m3 p4578a_m1(2) p4595a_m2 p4773s_m4 p4889s_m2 p4989a_m7 p5087a_m2 p5189a_m1 p5275s_m2 p5308s_m9 p5768a_m6 p5769s_m1 p5866a_m3 p5909a_m8 p5945a_m9 p5946s_m3 p6008s_m4 p6054s_m9 p6090s_m8 p6176s_m8 p6201s_m5 p6218s_m6 p6293s_m7 p6372s_m5 p6395a_m8 p6431s_m4 p6445s_m5 p6559s_m1 p6559s_m5 p6646a_m1 p6800s_m7 p6813a_m4 p6887a_m1 p7031a_m2 p7049a_m5 p7075a_m9 p7142a_m9 p7158s_m5 p7263s_m2 p7315s_m7 p7357s_m2 p7361s_m5 p7553s_m9 p7647s_m6 p7751s_m6 p7808s_m6 p7829a_m9 p7939s_m4 p8027s_m3 p8087a_m3(2) p8108a_m9 p8119s_m8 p8182s_m5 p8602a_m1 p8737a_m2 p8744a_m1 p8804s_m2 p9040s_m9 p9135a_m4 p9597a_m8 p9701s_m5 p9736s_m3 p9821a_m4 p9894s_m4 p9949a_m4 p9957a_m5 p9959s_m2 p9959a_m4 p9978s_m6 p9990s_m7 p10083a_m9 p10262a_m9 p10278s_m3 p10287a_m5 p10344s_m2 p10543a_m5 p10558s_m2 p10590a_m5 p10597a_m4 p10639s_m1 p10665a_m4 p10666s_m1 p10669s_m1 p10704a_m5 p10823s_m6 p10929s_m2 p11005s_m9 p11040s_m4 p11170s_m9 p11179a_m3 p11211a_m1 p11230a_m9 p11237s_m4 p11248a_m6 p11390s_m3 p11442s_m2 p11454a_m1 p11454s_m4 p11460s_m4 p11461s_m3 p11485s_m2 p11490s_m3 p11492s_m4 p11497s_m3(4) p11505s_m2(4) p11507s_m2 p11513s_m1(5) p11513s_m2 p11539s_m3 p11548s_m5 p11557a_m4(4) p11558s_m3 p11560a_m4 p11565s_m4 p11572a_m1 p11572a_m4 p11575s_m1 p11575s_m4 p11575s_m7 p11575s_m8 p11578a_m3 p11579s_m9 p11581s_m4 p11583a_m4 p11584a_m1 p11584a_m2 p11584a_m4 p11584s_m4(2) p11584s_m9(2) p11585a_m3 p11586a_m1 p11588a_m4 p11589s_m9 p11593a_m1 p11597s_m9(3) p11598a_m3(2) p11598s_m5 p11598s_m6 p11598s_m9(4) p11607a_m2 p11613s_m9 p11634a_m4(2) p11644a_m5(2)
SRR6460876_1	26313086	2541780172	13	98	X51522.1_phageP4:p307s_m6 p1241a_m9 p1470s_m9 p1528s_m10 p1551s_m8 p1584s_m9 p2464s_m9 p2776a_m8 p2845a_m9 p3385s_m9 p4808a_m6 p10990s_m1 p11579s_m5
SRR6460876_2	26313086	2629619795	8	66	X51522.1_phageP4:p289a_m9 p1023s_m9 p2125a_m9 p2128s_m9 p2555s_m8 p2775a_m8 p3628a_m9 p11072a_m5
SRR6460877_1	64187328	6171438911	10	46	X51522.1_phageP4:p1597s_m9 p4435a_m4 p4701a_m5 p6375a_m2 p7262s_m2 p7275s_m5 p8111s_m9 p8268s_m3 p8428a_m1 p9863a_m6
SRR6460877_2	64187328	6182242400	11	48	X51522.1_phageP4:p1706a_m5 p4239s_m2 p4366a_m6 p4434s_m3 p5659s_m1 p7667a_m6 p7824a_m5 p8219a_m9 p8345s_m1 p8399a_m4 p9789s_m6
SRR6460878_1	24411121	2083237096	1	4	X51522.1_phageP4:p5093a_m4
SRR6460878_2	24411121	2140864048	1	2	X51522.1_phageP4:p5003s_m2
SRR6460879_1	26468376	2384162814	3	25	X51522.1_phageP4:p3088s_m9 p3455s_m7 p4070a_m9
SRR6460879_2	26468376	2471022833	3	23	X51522.1_phageP4:p3233a_m7 p3542a_m7 p3964s_m9
SRR6460880_1	34874810	3113027393	2	9	X51522.1_phageP4:p3779a_m1 p10907a_m8
SRR6460880_2	34874810	3129612577	1	4	X51522.1_phageP4:p10783s_m4
SRR6460881_1	35523627	3323590242	6	24	X51522.1_phageP4:p3535a_m2 p5104s_m5 p8115a_m5 p9105s_m2 p10948s_m4 p10962a_m6
SRR6460881_2	35523627	3382886319	6	21	X51522.1_phageP4:p3430s_m2 p5788a_m7 p7893s_m1 p9287a_m1 p10886s_m6 p11009a_m4
SRR6460882_1	82198159	7923525282	10	48	X51522.1_phageP4:p4366s_m3 p4634s_m7 p5513s_m3 p6032s_m4 p6501a_m5 p6608a_m4 p8563a_m7 p8575a_m5 p10303s_m6 p11575s_m4
SRR6460882_2	82198159	7934402061	9	39	X51522.1_phageP4:p4830a_m3 p4835a_m3 p5627a_m5 p6140a_m6 p6423s_m6 p6534s_m4 p8331s_m3 p10419a_m5 p11656a_m4
SRR6460883_1	16941421	1569513376	0	0
SRR6460883_2	16941421	1578844724	0	0
SRR6460884_1	24954969	2187138681	0	0
SRR6460884_2	24954969	2277993537	0	0
SRR6460885_1	19113216	1879976990	2	15	X51522.1_phageP4:p888s_m10 p9816s_m5
SRR6460885_2	19113216	1913063073	3	18	X51522.1_phageP4:p1023a_m5 p6327s_m5 p10257a_m8
SRR6460886_1	15057161	1398538275	1	1	X51522.1_phageP4:p10248s_m1
SRR6460886_2	15057161	1449764356	1	4	X51522.1_phageP4:p10530a_m4
SRR6460887_1	20638006	1971963797	2	7	X51522.1_phageP4:p1439a_m5 p3103a_m2
SRR6460887_2	20638006	1989004619	2	7	X51522.1_phageP4:p1373s_m5 p3056s_m2
SRR6460888_1	25921662	2507159955	0	0
SRR6460888_2	25921662	2513283045	0	0
SRR6460889_1	204593734	20663967134	87	564	X51522.1_phageP4:p81a_m9 p210a_m9 p439a_m9 p485s_m3 p696a_m8 p833s_m7 p835a_m8 p1550s_m9 p1559a_m7 p1617a_m4(3) p1676a_m9 p1784a_m1(3) p1804a_m8(3) p1863a_m7 p1962a_m9 p1965a_m9 p2073a_m9(2) p2173a_m9 p2220a_m2(2) p2249a_m4 p2295a_m9 p2316a_m9(3) p2353a_m9 p2355a_m8 p2357a_m4 p2366a_m9 p2395s_m9 p2554a_m7(4) p2721a_m5 p2722s_m4 p2737s_m8 p2852s_m9 p2875s_m3 p2911s_m3 p3002a_m2 p3082s_m8 p3082s_m9 p3284a_m5 p3309s_m1 p3310a_m2 p3509s_m9 p3547a_m5 p3953s_m5 p4564s_m1 p4803a_m5 p4825s_m9 p5027a_m5 p5028a_m5 p5524a_m9 p5967s_m6 p6312s_m7 p6529a_m5 p6646a_m4 p6788s_m9 p7628s_m8(3) p7954a_m4 p7999a_m9(2) p8175s_m9 p9654s_m5 p9894s_m9 p9948s_m9 p9995s_m9 p10145a_m9 p10290s_m5 p11060s_m9 p11280s_m4 p11351a_m5 p11445s_m4 p11568a_m5 p11574s_m8 p11584a_m5
SRR6460889_2	204593734	20663967134	90	532	X51522.1_phageP4:p91a_m9 p231s_m4 p444a_m9 p536a_m3 p536s_m8 p637s_m9 p1032a_m9 p1405s_m9 p1476s_m7 p1554s_m4(3) p1698s_m8(3) p1748s_m1(3) p1748s_m8 p1813s_m5 p1832s_m6 p1863s_m9(2) p2066a_m9 p2070s_m9 p2095s_m9 p2177s_m9 p2178s_m2(2) p2179s_m8(2) p2181s_m9 p2187s_m4 p2187s_m9 p2188s_m8 p2269s_m8 p2299s_m4 p2474s_m7(4) p2781a_m4 p2792a_m9 p2826a_m8 p2935s_m9 p2937s_m2 p3001a_m2 p3090a_m9 p3180s_m2 p3206a_m3 p3284a_m3 p3291a_m5(2) p3301s_m1 p3383s_m6 p3417a_m2 p3757a_m8 p4551s_m4 p4809a_m1 p4859s_m9 p4889s_m7 p5257s_m9 p5473a_m5 p6199a_m6 p6266s_m8 p6395a_m5 p6433s_m5 p7029a_m9 p7725a_m4 p7725a_m8(2) p7863s_m4 p7871s_m8(2) p8356a_m3 p8727a_m1 p8761a_m5 p10016a_m9 p10019s_m9 p10127a_m9 p10229a_m4 p10247a_m6 p10390a_m5 p11122a_m9 p11236a_m5 p11247s_m4 p11391s_m3 p11513s_m1 p11513s_m2 p11607a_m2
SRR6460890_1	17216344	1685694411	2	4	X51522.1_phageP4:p3070a_m2 p11629a_m2
SRR6460890_2	17216344	1708248405	1	2	X51522.1_phageP4:p11455s_m2
SRR646409_1	142878	571512	0	0
SRR646409_2	142878	45595943	0	0
SRR6467952_1	424407	106101750	0	0
SRR6467952_2	424407	106101750	0	0
SRR6467953_1	785944	196486000	0	0
SRR6467953_2	785944	196486000	0	0
SRR6467954_1	889713	222428250	0	0
SRR6467954_2	889713	222428250	0	0
SRR6467955_1	867171	216792750	0	0
SRR6467955_2	867171	216792750	0	0
SRR6467956_1	579435	144858750	0	0
SRR6467956_2	579435	144858750	0	0
SRR6467957_1	902458	225614500	0	0
SRR6467957_2	902458	225614500	0	0
SRR6467958_1	798161	199540250	0	0
SRR6467958_2	798161	199540250	0	0
SRR6467959_1	674145	168536250	0	0
SRR6467959_2	674145	168536250	0	0
SRR6467960_1	686861	171715250	0	0
SRR6467960_2	686861	171715250	0	0
SRR6467961_1	749572	187393000	0	0
SRR6467961_2	749572	187393000	0	0
SRR6467962_1	840789	210197250	0	0
SRR6467962_2	840789	210197250	0	0
SRR6467963_1	480701	120175250	0	0
SRR6467963_2	480701	120175250	0	0
SRR6467964_1	604277	151069250	0	0
SRR6467964_2	604277	151069250	0	0
SRR6467965_1	1125541	281385250	0	0
SRR6467965_2	1125541	281385250	0	0
SRR6467966_1	805443	201360750	0	0
SRR6467966_2	805443	201360750	0	0
SRR6467967_1	834210	208552500	0	0
SRR6467967_2	834210	208552500	0	0
SRR6467968_1	991763	247940750	0	0
SRR6467968_2	991763	247940750	0	0
SRR6467969_1	1099994	274998500	0	0
SRR6467969_2	1099994	274998500	0	0
SRR6467970_1	552420	138105000	0	0
SRR6467970_2	552420	138105000	0	0
SRR6467971_1	618737	154684250	0	0
SRR6467971_2	618737	154684250	0	0
SRR6467972_1	797184	199296000	0	0
SRR6467972_2	797184	199296000	0	0
SRR6467973_1	689458	172364500	0	0
SRR6467973_2	689458	172364500	0	0
SRR6467974_1	499019	124754750	0	0
SRR6467974_2	499019	124754750	0	0
SRR6467975_1	735460	183865000	0	0
SRR6467975_2	735460	183865000	0	0
SRR6467976_1	611770	152942500	0	0
SRR6467976_2	611770	152942500	0	0
SRR6467977_1	464122	116030500	0	0
SRR6467977_2	464122	116030500	0	0
SRR6467978_1	526274	131568500	0	0
SRR6467978_2	526274	131568500	0	0
SRR6467979_1	608362	152090500	0	0
SRR6467979_2	608362	152090500	0	0
SRR6467980_1	647414	161853500	0	0
SRR6467980_2	647414	161853500	0	0
SRR6467981_1	843752	210938000	0	0
SRR6467981_2	843752	210938000	0	0
SRR6467982_1	632200	158050000	0	0
SRR6467982_2	632200	158050000	0	0
SRR6467983_1	526140	131535000	0	0
SRR6467983_2	526140	131535000	0	0
SRR6467984_1	830980	207745000	0	0
SRR6467984_2	830980	207745000	0	0
SRR6467985_1	597120	149280000	0	0
SRR6467985_2	597120	149280000	0	0
SRR6467986_1	5894	1473500	0	0
SRR6467986_2	5894	1473500	0	0
SRR6468268_1	68675	17168750	0	0
SRR6468268_2	68675	17168750	0	0
SRR6468269_1	90667	22666750	0	0
SRR6468269_2	90667	22666750	0	0
SRR6468270_1	132106	33026500	0	0
SRR6468270_2	132106	33026500	0	0
SRR6468271_1	88814	22203500	0	0
SRR6468271_2	88814	22203500	0	0
SRR6468272_1	16494	4123500	0	0
SRR6468272_2	16494	4123500	0	0
SRR6468273_1	26488	6622000	0	0
SRR6468273_2	26488	6622000	0	0
SRR6468274_1	17192	4298000	0	0
SRR6468274_2	17192	4298000	0	0
SRR6468275_1	44394	11098500	0	0
SRR6468275_2	44394	11098500	0	0
SRR6468276_1	510319	127579750	0	0
SRR6468276_2	510319	127579750	0	0
SRR6468277_1	391661	97915250	0	0
SRR6468277_2	391661	97915250	0	0
SRR6468278_1	18595	4648750	0	0
SRR6468278_2	18595	4648750	0	0
SRR6468279_1	10194	2548500	0	0
SRR6468279_2	10194	2548500	0	0
SRR6468280_1	8498	2124500	0	0
SRR6468280_2	8498	2124500	0	0
SRR6468281_1	41314	10328500	0	0
SRR6468281_2	41314	10328500	0	0
SRR6468282_1	85562	21390500	0	0
SRR6468282_2	85562	21390500	0	0
SRR6468283_1	106163	26540750	0	0
SRR6468283_2	106163	26540750	0	0
SRR6468284_1	27157	6789250	0	0
SRR6468284_2	27157	6789250	0	0
SRR6468285_1	21450	5362500	0	0
SRR6468285_2	21450	5362500	0	0
SRR6468286_1	118369	29592250	0	0
SRR6468286_2	118369	29592250	0	0
SRR6468287_1	96990	24247500	0	0
SRR6468287_2	96990	24247500	0	0
SRR6468288_1	219857	54964250	0	0
SRR6468288_2	219857	54964250	0	0
SRR6468289_1	250895	62723750	0	0
SRR6468289_2	250895	62723750	0	0
SRR6468290_1	15933	3983250	0	0
SRR6468290_2	15933	3983250	0	0
SRR6468291_1	20915	5228750	0	0
SRR6468291_2	20915	5228750	0	0
SRR6468292_1	30714	7678500	0	0
SRR6468292_2	30714	7678500	0	0
SRR6468293_1	169777	42444250	0	0
SRR6468293_2	169777	42444250	0	0
SRR6468294_1	1436	359000	0	0
SRR6468294_2	1436	359000	0	0
SRR6468295_1	2996	749000	0	0
SRR6468295_2	2996	749000	0	0
SRR6468296_1	108493	27123250	0	0
SRR6468296_2	108493	27123250	0	0
SRR6468297_1	63232	15808000	0	0
SRR6468297_2	63232	15808000	0	0
SRR6468298_1	341995	85498750	0	0
SRR6468298_2	341995	85498750	0	0
SRR6468299_1	343819	85954750	0	0
SRR6468299_2	343819	85954750	0	0
SRR6659068_1	5500000	550000000	0	0
SRR6659068_2	5500000	550000000	0	0
SRR6713692_1	401075	58774395	0	0
SRR6713692_2	401075	58774867	0	0
SRR6713693_1	309774	45336747	0	0
SRR6713693_2	309774	45334807	0	0
SRR6713694_1	535812	61016628	0	0
SRR6713694_2	535812	61579951	0	0
SRR6713695_1	616260	75360156	0	0
SRR6713695_2	616260	75731597	0	0
SRR6713696_1	593505	76476574	0	0
SRR6713696_2	593505	76770836	0	0
SRR6713697_1	715410	85305059	0	0
SRR6713697_2	715410	85945587	0	0
SRR6713698_1	856255	113822219	0	0
SRR6713698_2	856255	114064812	0	0
SRR6713699_1	511809	66385257	0	0
SRR6713699_2	511809	66838573	0	0
SRR6713700_1	397059	53287547	0	0
SRR6713700_2	397059	53389948	0	0
SRR6713701_1	1072978	132168414	0	0
SRR6713701_2	1072978	132555372	0	0
SRR6713702_1	1024744	127082491	0	0
SRR6713702_2	1024744	127520561	0	0
SRR6713703_1	1556276	187325398	0	0
SRR6713703_2	1556276	188153225	0	0
SRR6713704_1	1044331	115085846	0	0
SRR6713704_2	1044331	127954858	0	0
SRR6713705_1	736492	95556845	0	0
SRR6713705_2	736492	95619873	0	0
SRR6713706_1	327226	44775280	4	31	X51522.1_phageP4:p4603a_m7 p4757a_m3 p5318a_m6 p8471a_m15
SRR6713706_2	327226	44814565	4	20	X51522.1_phageP4:p4461s_m8 p4579s_m2 p5239s_m5 p8131s_m5
SRR6713707_1	1462890	220661520	3	13	X51522.1_phageP4:p6260s_m3 p7195a_m2 p9969s_m8
SRR6713707_2	1462890	232069094	3	21	X51522.1_phageP4:p6395a_m8 p7068s_m5 p10066a_m8
SRR6713708_1	1018117	133393408	1	7	X51522.1_phageP4:p11045s_m7
SRR6713708_2	1018117	139334086	0	0
SRR6713709_1	313111	41491584	0	0
SRR6713709_2	313111	41573312	0	0
SRR6713710_1	439573	58179243	0	0
SRR6713710_2	439573	58267501	0	0
SRR6713711_1	1191554	155786436	0	0
SRR6713711_2	1191554	160871594	0	0
SRR6713712_1	526856	71542125	0	0
SRR6713712_2	526856	71601714	0	0
SRR6713713_1	676399	91883193	1	15	X51522.1_phageP4:p3804s_m15
SRR6713713_2	676399	91987793	1	12	X51522.1_phageP4:p3983a_m12
SRR6713714_1	512174	68213429	0	0
SRR6713714_2	512174	68326652	0	0
SRR6713715_1	102925	15161368	0	0
SRR6713715_2	102925	15161332	0	0
SRR6713716_1	261514	37175782	0	0
SRR6713716_2	261514	37219869	0	0
SRR6713717_1	183	24742	0	0
SRR6713717_2	183	24851	0	0
SRR6713718_1	305383	43934118	0	0
SRR6713718_2	305383	43944410	0	0
SRR6713719_1	101389	13959556	2	14	X51522.1_phageP4:p4592s_m7 p5195a_m7
SRR6713719_2	101389	13968261	2	13	X51522.1_phageP4:p4686s_m6 p4898a_m7
SRR6713720_1	63796	6069456	0	0
SRR6713720_2	63796	6092641	0	0
SRR6713721_1	236563	33981952	0	0
SRR6713721_2	236563	33997363	0	0
SRR6713722_1	407999	55645794	0	0
SRR6713722_2	407999	55688983	0	0
SRR6713723_1	213668	30325266	1	10	X51522.1_phageP4:p8935a_m10
SRR6713723_2	213668	30336432	0	0
SRR6713724_1	394238	53791157	0	0
SRR6713724_2	394238	53832763	0	0
SRR6713725_1	182198	26643252	0	0
SRR6713725_2	182198	26645478	0	0
SRR6713726_1	446331	64313334	0	0
SRR6713726_2	446331	64322555	0	0
SRR6713727_1	300897	43183774	0	0
SRR6713727_2	300897	43194430	0	0
SRR6713728_1	184270	26471755	0	0
SRR6713728_2	184270	26476208	0	0
SRR6713729_1	364516	51493910	0	0
SRR6713729_2	364516	51513639	0	0
SRR6713730_1	812365	103901103	1	8	X51522.1_phageP4:p8240s_m8
SRR6713730_2	812365	104014792	1	9	X51522.1_phageP4:p8339a_m9
SRR6713731_1	1117057	151667832	0	0
SRR6713731_2	1117057	151716966	0	0
SRR6713732_1	1663653	226825056	0	0
SRR6713732_2	1663653	226872486	0	0
SRR6713733_1	749145	97115317	0	0
SRR6713733_2	749145	97159180	0	0
SRR6713734_1	71648	9244181	0	0
SRR6713734_2	71648	9253214	0	0
SRR6713735_1	1070950	127949081	0	0
SRR6713735_2	1070950	128285988	0	0
SRR6713736_1	606177	78388597	0	0
SRR6713736_2	606177	78513571	0	0
SRR6713737_1	382410	56128151	0	0
SRR6713737_2	382410	56128270	0	0
SRR6713738_1	499963	71058475	0	0
SRR6713738_2	499963	71100540	0	0
SRR6713739_1	199907	29252015	0	0
SRR6713739_2	199907	29260970	0	0
SRR6713740_1	363546	53168955	0	0
SRR6713740_2	363546	53174988	0	0
SRR6713741_1	253348	36883289	0	0
SRR6713741_2	253348	36882306	0	0
SRR6713742_1	441099	59681143	0	0
SRR6713742_2	441099	59718807	0	0
SRR6713743_1	310550	43549767	0	0
SRR6713743_2	310550	43566608	0	0
SRR6713744_1	555609	80319565	0	0
SRR6713744_2	555609	80338652	0	0
SRR6713745_1	485082	68266924	0	0
SRR6713745_2	485082	68283550	0	0
SRR6713746_1	313659	41840060	0	0
SRR6713746_2	313659	41881702	0	0
SRR6713747_1	162069	19320937	0	0
SRR6713747_2	162069	19642150	0	0
SRR6713748_1	549649	78297130	0	0
SRR6713748_2	549649	78336348	0	0
SRR6713749_1	508564	74175933	0	0
SRR6713749_2	508564	74194632	0	0
SRR6713750_1	116455	17241040	0	0
SRR6713750_2	116455	17241412	0	0
SRR6713751_1	411627	59158140	0	0
SRR6713751_2	411627	59246063	0	0
SRR6713752_1	275752	40589572	0	0
SRR6713752_2	275752	40595442	0	0
SRR6713753_1	247980	36410772	0	0
SRR6713753_2	247980	36416541	0	0
SRR6713754_1	343359	49705518	0	0
SRR6713754_2	343359	49719631	0	0
SRR6713755_1	985423	139953573	0	0
SRR6713755_2	985423	140075381	0	0
SRR6713756_1	1093678	151884204	0	0
SRR6713756_2	1093678	152062265	0	0
SRR6713757_1	238409	33865130	0	0
SRR6713757_2	238409	33865386	0	0
SRR6713758_1	375179	53818750	0	0
SRR6713758_2	375179	53825849	0	0
SRR6713759_1	337633	48074394	0	0
SRR6713759_2	337633	48074651	0	0
SRR6713760_1	415951	60325306	0	0
SRR6713760_2	415951	60315561	0	0
SRR6713761_1	345494	52169594	0	0
SRR6713761_2	345494	52169594	0	0
SRR6713762_1	161571	23099558	0	0
SRR6713762_2	161571	23097771	0	0
SRR6713763_1	307611	44360731	0	0
SRR6713763_2	307611	44357991	0	0
SRR6713764_1	355549	49767978	0	0
SRR6713764_2	355549	49775449	0	0
SRR6713765_1	257127	36877331	0	0
SRR6713765_2	257127	36876849	0	0
SRR6713766_1	202354	28598865	0	0
SRR6713766_2	202354	28610447	0	0
SRR6713767_1	642603	75611480	0	0
SRR6713767_2	642603	76062700	0	0
SRR6713768_1	1116119	137641739	0	0
SRR6713768_2	1116119	139472738	0	0
SRR6713769_1	770890	96976598	0	0
SRR6713769_2	770890	97868103	0	0
SRR6713770_1	1944010	248314341	0	0
SRR6713770_2	1944010	250283336	0	0
SRR6713771_1	805364	103401677	0	0
SRR6713771_2	805364	104360080	0	0
SRR6713772_1	996969	126309035	0	0
SRR6713772_2	996969	127027630	0	0
SRR6713773_1	565360	77179791	0	0
SRR6713773_2	565360	77307056	0	0
SRR6713774_1	582584	80182539	0	0
SRR6713774_2	582584	80287171	0	0
SRR6713775_1	1788101	246362212	0	0
SRR6713775_2	1788101	257904974	0	0
SRR6713776_1	1558274	240190964	0	0
SRR6713776_2	1558274	247075669	0	0
SRR6713777_1	362208	47437114	0	0
SRR6713777_2	362208	47491710	0	0
SRR6713778_1	518949	73347720	0	0
SRR6713778_2	518949	73417242	0	0
SRR6713779_1	375647	53705802	0	0
SRR6713779_2	375647	53734021	0	0
SRR6713780_1	493823	69816583	0	0
SRR6713780_2	493823	69837594	0	0
SRR6713781_1	713195	98748999	0	0
SRR6713781_2	713195	98857808	0	0
SRR6713782_1	253942	35969940	0	0
SRR6713782_2	253942	36005139	0	0
SRR6713783_1	164008	23950877	0	0
SRR6713783_2	164008	23944257	0	0
SRR6713784_1	169725	24999368	0	0
SRR6713784_2	169725	25001705	0	0
SRR6713785_1	262968	38865149	0	0
SRR6713785_2	262968	38864943	0	0
SRR6713786_1	213872	31580124	0	0
SRR6713786_2	213872	31577122	0	0
SRR6713787_1	331574	48713979	0	0
SRR6713787_2	331574	48710681	0	0
SRR6713788_1	147210	21672495	0	0
SRR6713788_2	147210	21669133	0	0
SRR6713789_1	319612	47270142	0	0
SRR6713789_2	319612	47263445	0	0
SRR6713790_1	534402	78327527	0	0
SRR6713790_2	534402	78328288	0	0
SRR6713791_1	168115	24772764	0	0
SRR6713791_2	168115	24769387	0	0
SRR6713792_1	213310	30344879	0	0
SRR6713792_2	213310	30344973	0	0
SRR6713793_1	731693	83843677	0	0
SRR6713793_2	731693	84375291	0	0
SRR6713794_1	761727	89067717	0	0
SRR6713794_2	761727	89688932	0	0
SRR6713795_1	743699	94911434	0	0
SRR6713795_2	743699	95918382	0	0
SRR6713796_1	680924	86842898	1	13	X51522.1_phageP4:p5819s_m13
SRR6713796_2	680924	87713632	1	14	X51522.1_phageP4:p5962a_m14
SRR6713797_1	635790	70944182	0	0
SRR6713797_2	635790	71335668	0	0
SRR6713798_1	952200	100034900	12	65	X51522.1_phageP4:p4643s_m4 p4897s_m11 p4958a_m2 p6375a_m6 p6423s_m5 p7215s_m1 p7215s_m9 p7224a_m3 p7841s_m14 p9087s_m3 p10646s_m5 p10940s_m2
SRR6713798_2	952200	100686392	12	46	X51522.1_phageP4:p4714a_m5 p4918s_m2 p5141a_m2 p6297s_m2 p6489a_m5 p7146s_m6 p7252a_m1 p7316a_m1 p7977a_m14 p9156a_m2 p10813a_m3 p10990a_m3
SRR6713799_1	584720	65159297	1	1	X51522.1_phageP4:p8717s_m1
SRR6713799_2	584720	65701151	0	0
SRR6713800_1	508451	47717395	0	0
SRR6713800_2	508451	49205365	0	0
SRR6713801_1	636405	76731719	0	0
SRR6713801_2	636405	77137208	0	0
SRR6713802_1	508937	67166436	0	0
SRR6713802_2	508937	67361745	0	0
SRR6713803_1	280786	40012236	0	0
SRR6713803_2	280786	40039665	0	0
SRR6713804_1	517985	69387102	0	0
SRR6713804_2	517985	69503570	0	0
SRR6713805_1	278194	35833069	0	0
SRR6713805_2	278194	35936487	0	0
SRR6713806_1	727912	96354295	0	0
SRR6713806_2	727912	96478907	0	0
SRR6713807_1	179630	24085153	0	0
SRR6713807_2	179630	24142274	0	0
SRR6713808_1	95523	12849676	0	0
SRR6713808_2	95523	12866974	0	0
SRR6713809_1	617539	87003015	0	0
SRR6713809_2	617539	87060725	0	0
SRR6713810_1	302580	40988294	0	0
SRR6713810_2	302580	41021672	0	0
SRR6713811_1	446304	60533978	0	0
SRR6713811_2	446304	60602556	0	0
SRR6713812_1	516916	67000500	0	0
SRR6713812_2	516916	67116393	0	0
SRR6713813_1	608613	83678314	1	3	X51522.1_phageP4:p9359s_m3
SRR6713813_2	608613	83929799	1	3	X51522.1_phageP4:p9439a_m3
SRR6713814_1	840039	111214923	0	0
SRR6713814_2	840039	111445508	0	0
SRR6713815_1	1058623	144817905	0	0
SRR6713815_2	1058623	145073983	0	0
SRR6713816_1	477450	64030376	0	0
SRR6713816_2	477450	64217633	0	0
SRR6713817_1	261104	35574618	0	0
SRR6713817_2	261104	35667297	0	0
SRR6713818_1	1276863	167410920	0	0
SRR6713818_2	1276863	167795517	0	0
SRR6713819_1	469343	63049332	0	0
SRR6713819_2	469343	63142200	0	0
SRR6713820_1	586340	78337840	1	7	X51522.1_phageP4:p10247a_m7
SRR6713820_2	586340	78524050	1	6	X51522.1_phageP4:p10034s_m6
SRR6713821_1	738666	97487395	0	0
SRR6713821_2	738666	97776273	0	0
SRR6713822_1	920214	117575590	0	0
SRR6713822_2	920214	117762470	0	0
SRR6713823_1	204383	29291630	0	0
SRR6713823_2	204383	29300432	0	0
SRR6713824_1	45170	6107800	0	0
SRR6713824_2	45170	6117861	0	0
SRR6713825_1	567247	76364882	0	0
SRR6713825_2	567247	76456882	0	0
SRR6713826_1	395950	53546920	0	0
SRR6713826_2	395950	53599528	0	0
SRR6713827_1	534707	72823654	0	0
SRR6713827_2	534707	72907832	0	0
SRR6713828_1	746010	100093489	0	0
SRR6713828_2	746010	100196543	0	0
SRR6713829_1	398828	56483168	0	0
SRR6713829_2	398828	56537084	0	0
SRR6713830_1	735547	102997695	0	0
SRR6713830_2	735547	103093105	0	0
SRR6713831_1	498913	70036786	0	0
SRR6713831_2	498913	70117109	0	0
SRR6713832_1	313022	43614008	4	31	X51522.1_phageP4:p4191s_m1 p4990s_m15 p6980a_m9 p11530a_m6
SRR6713832_2	313022	43640180	4	23	X51522.1_phageP4:p4391a_m4 p5208a_m5 p6819s_m9 p11436s_m5
SRR6713833_1	260585	36636390	0	0
SRR6713833_2	260585	36671653	0	0
SRR6713834_1	580783	80872699	0	0
SRR6713834_2	580783	80927413	0	0
SRR6713835_1	376809	50479278	0	0
SRR6713835_2	376809	50568798	0	0
SRR6713836_1	874512	116921805	0	0
SRR6713836_2	874512	117089332	0	0
SRR6713837_1	530403	72383303	0	0
SRR6713837_2	530403	72433909	0	0
SRR6713838_1	695878	93633230	0	0
SRR6713838_2	695878	93915525	0	0
SRR6713839_1	803948	112176327	0	0
SRR6713839_2	803948	112236495	0	0
SRR6713840_1	1012172	128795940	0	0
SRR6713840_2	1012172	128928739	0	0
SRR6713841_1	213025	29693353	0	0
SRR6713841_2	213025	29727572	0	0
SRR6713842_1	468281	63705457	0	0
SRR6713842_2	468281	63814744	0	0
SRR6713843_1	964223	138977770	0	0
SRR6713843_2	964223	139022658	0	0
SRR6713844_1	258303	32387384	0	0
SRR6713844_2	258303	32469777	0	0
SRR6713845_1	360950	49252758	0	0
SRR6713845_2	360950	49286319	0	0
SRR6713846_1	103083	13474051	0	0
SRR6713846_2	103083	13486440	0	0
SRR6713847_1	154232	22362220	0	0
SRR6713847_2	154232	22357228	0	0
SRR6713848_1	30969	4272944	0	0
SRR6713848_2	30969	4275322	0	0
SRR6713849_1	75140	10008476	0	0
SRR6713849_2	75140	10014362	0	0
SRR6713850_1	66676	9090025	0	0
SRR6713850_2	66676	9098471	0	0
SRR6713851_1	892305	126543443	0	0
SRR6713851_2	892305	126584200	0	0
SRR6713852_1	103721	14259163	0	0
SRR6713852_2	103721	14273351	0	0
SRR6713853_1	283414	40860824	0	0
SRR6713853_2	283414	40873686	0	0
SRR6713854_1	415313	57287943	0	0
SRR6713854_2	415313	57324894	0	0
SRR6713855_1	203925	29631499	0	0
SRR6713855_2	203925	29636404	0	0
SRR6713856_1	338753	49280494	0	0
SRR6713856_2	338753	49283033	0	0
SRR6713857_1	132870	19026680	0	0
SRR6713857_2	132870	19030955	0	0
SRR6713858_1	288959	41902996	0	0
SRR6713858_2	288959	41909866	0	0
SRR6713859_1	116654	16201447	0	0
SRR6713859_2	116654	16210328	0	0
SRR6713860_1	116702	16908861	0	0
SRR6713860_2	116702	16914541	0	0
SRR6713861_1	287617	41826831	0	0
SRR6713861_2	287617	41834255	0	0
SRR6713862_1	118072	17001907	0	0
SRR6713862_2	118072	17004734	0	0
SRR6713863_1	235914	33025887	0	0
SRR6713863_2	235914	33028098	0	0
SRR6713864_1	89227	12564368	0	0
SRR6713864_2	89227	12560541	0	0
SRR6713865_1	313449	44991742	0	0
SRR6713865_2	313449	45004609	0	0
SRR6713866_1	111021	15958463	0	0
SRR6713866_2	111021	15962628	0	0
SRR6713867_1	80191	10447108	0	0
SRR6713867_2	80191	10448833	0	0
SRR6713868_1	378933	54575014	0	0
SRR6713868_2	378933	54587030	0	0
SRR6713869_1	199202	26382037	0	0
SRR6713869_2	199202	26399437	0	0
SRR6713870_1	243374	33931251	0	0
SRR6713870_2	243374	33944179	0	0
SRR6713871_1	172782	23856007	0	0
SRR6713871_2	172782	23867296	0	0
SRR6713872_1	307582	43542870	0	0
SRR6713872_2	307582	43551052	0	0
SRR6713873_1	548153	76576851	0	0
SRR6713873_2	548153	76610183	0	0
SRR6713874_1	265822	36838040	0	0
SRR6713874_2	265822	36850160	0	0
SRR6713875_1	237498	33008640	0	0
SRR6713875_2	237498	33032288	0	0
SRR6713876_1	346012	50753390	0	0
SRR6713876_2	346012	50753711	0	0
SRR6713877_1	88039	12747194	0	0
SRR6713877_2	88039	12747199	0	0
SRR6713878_1	106608	15596491	0	0
SRR6713878_2	106608	15601981	0	0
SRR6713879_1	344225	50541347	0	0
SRR6713879_2	344225	50539272	0	0
SRR6713880_1	320615	46829852	0	0
SRR6713880_2	320615	46827273	0	0
SRR6713881_1	237672	34663408	0	0
SRR6713881_2	237672	34663846	1	2	X51522.1_phageP4:p3815a_m2
SRR6713882_1	254083	37249445	0	0
SRR6713882_2	254083	37245937	0	0
SRR6713883_1	218339	32168640	0	0
SRR6713883_2	218339	32163642	0	0
SRR6713884_1	227620	33397856	0	0
SRR6713884_2	227620	33396311	0	0
SRR6713885_1	410905	53104246	0	0
SRR6713885_2	410905	53252830	0	0
SRR6713886_1	757124	107155976	0	0
SRR6713886_2	757124	107271416	0	0
SRR6713887_1	554593	74959222	0	0
SRR6713887_2	554593	75075633	0	0
SRR6713888_1	898713	105737699	0	0
SRR6713888_2	898713	106122757	0	0
SRR6713889_1	560924	75103841	0	0
SRR6713889_2	560924	75188242	0	0
SRR6713890_1	1496082	178793453	0	0
SRR6713890_2	1496082	180351051	0	0
SRR6713891_1	318355	44473715	0	0
SRR6713891_2	318355	44516746	0	0
SRR6713892_1	175738	24608708	0	0
SRR6713892_2	175738	24642848	0	0
SRR6713893_1	689605	92198888	0	0
SRR6713893_2	689605	92468810	0	0
SRR6713894_1	79312	11630340	0	0
SRR6713894_2	79312	11631611	0	0
SRR6713895_1	1111463	139599599	0	0
SRR6713895_2	1111463	140596764	0	0
SRR6713896_1	738746	101137676	0	0
SRR6713896_2	738746	101223565	0	0
SRR6713897_1	447678	64288107	0	0
SRR6713897_2	447678	64314690	0	0
SRR6713898_1	360933	53155891	0	0
SRR6713898_2	360933	53163531	0	0
SRR6713899_1	346995	44435325	0	0
SRR6713899_2	346995	44540633	0	0
SRR6713900_1	687354	98250415	0	0
SRR6713900_2	687354	98285837	0	0
SRR6713901_1	149259	21974371	0	0
SRR6713901_2	149259	21972877	0	0
SRR6713902_1	432298	60962868	0	0
SRR6713902_2	432298	60993088	0	0
SRR6713903_1	157838	22040655	0	0
SRR6713903_2	157838	22063307	0	0
SRR6713904_1	395232	57786420	0	0
SRR6713904_2	395232	57808794	0	0
SRR6713905_1	267385	39185765	0	0
SRR6713905_2	267385	39186814	0	0
SRR6713906_1	367087	52912100	0	0
SRR6713906_2	367087	52922335	0	0
SRR6713907_1	468239	65011497	0	0
SRR6713907_2	468239	65071444	0	0
SRR6713908_1	440760	60436884	0	0
SRR6713908_2	440760	60525150	0	0
SRR6833854_1	785909	187751221	0	0
SRR6833855_1	822343	205840108	0	0
SRR6833865_1	819272	201230691	0	0
SRR6833866_1	839672	196757524	0	0
SRR6833868_1	531745	120870977	0	0
SRR6833869_1	562823	135755069	0	0
SRR6833870_1	546159	135464535	0	0
SRR6833871_1	601106	127323352	0	0
SRR6833872_1	567931	133745432	0	0
SRR6833873_1	554445	133139001	0	0
SRR6833874_1	455402	113704725	0	0
SRR6833875_1	557890	125584975	0	0
SRR6833876_1	623126	130975243	0	0
SRR6833877_1	667265	142231402	0	0
SRR6833878_1	425823	90908695	0	0
SRR6833880_1	626852	130642442	0	0
SRR6833881_1	519357	104011799	0	0
SRR6833882_1	582663	110742468	0	0
SRR6833883_1	460098	95450646	0	0
SRR6833884_1	736911	153697958	0	0
SRR6833885_1	465722	103684345	0	0
SRR6833886_1	749800	157456973	0	0
SRR6833893_1	1084282	225630642	0	0
SRR6833894_1	682109	138775038	0	0
SRR6833895_1	636596	136058835	0	0
SRR6833896_1	778755	159120352	0	0
SRR6833897_1	647839	140981225	0	0
SRR6833898_1	661557	146159578	0	0
SRR6833899_1	574600	122413241	0	0
SRR6833900_1	729620	154180338	0	0
SRR6833903_1	781961	181121880	0	0
SRR6833904_1	716122	176178766	0	0
SRR6833905_1	731081	150403661	0	0
SRR6833906_1	445409	93497657	0	0
SRR6833907_1	722039	164614975	0	0
SRR6833908_1	907976	220472680	0	0
SRR6846445_1	18980054	4763993554	0	0
SRR6846445_2	18980054	4763993554	0	0
SRR6846446_1	20566999	5162316749	0	0
SRR6846446_2	20566999	5162316749	0	0
SRR6846447_1	15326653	3846989903	0	0
SRR6846447_2	15326653	3846989903	0	0
SRR6846448_1	15396830	3864604330	0	0
SRR6846448_2	15396830	3864604330	0	0
SRR6846449_1	43078812	10812781812	0	0
SRR6846449_2	43078812	10812781812	0	0
SRR6846450_1	57742178	14493286678	0	0
SRR6846450_2	57742178	14493286678	0	0
SRR6846451_1	48960542	12289096042	2	24	X51522.1_phageP4:p4614s_m12(2)
SRR6846451_2	48960542	12289096042	2	28	X51522.1_phageP4:p5006a_m14(2)
SRR6846452_1	59056718	14823236218	0	0
SRR6846452_2	59056718	14823236218	0	0
SRR6846453_1	64706868	16241423868	0	0
SRR6846453_2	64706868	16241423868	0	0
SRR6846454_1	52376196	13146425196	2	4	cb1_chrUn:103428676-103444262_PolintonA1:p7229s_m2(2)
SRR6846454_2	52376196	13146425196	2	4	cb1_chrUn:103428676-103444262_PolintonA1:p7579a_m2(2)
SRR6846455_1	13129287	3295451037	0	0
SRR6846455_2	13129287	3295451037	0	0
SRR6846456_1	13167234	3304975734	0	0
SRR6846456_2	13167234	3304975734	0	0
SRR6846457_1	10977726	2755409226	1	1	X51522.1_phageP4:p8720a_m1
SRR6846457_2	10977726	2755409226	1	1	X51522.1_phageP4:p8511s_m1
SRR6846458_1	15984767	4012176517	0	0
SRR6846458_2	15984767	4012176517	0	0
SRR6846459_1	15827859	3972792609	0	0
SRR6846459_2	15827859	3972792609	0	0
SRR6846460_1	16014175	4019557925	0	0
SRR6846460_2	16014175	4019557925	0	0
SRR6846461_1	17340019	4352344769	0	0
SRR6846461_2	17340019	4352344769	0	0
SRR6846462_1	25522520	6406152520	0	0
SRR6846462_2	25522520	6406152520	0	0
SRR6846463_1	26444554	6637583054	0	0
SRR6846463_2	26444554	6637583054	0	0
SRR6846464_1	15836824	3975042824	0	0
SRR6846464_2	15836824	3975042824	0	0
SRR6846465_1	18585923	4665066673	1	13	X51522.1_phageP4:p7852s_m13
SRR6846465_2	18585923	4665066673	1	10	X51522.1_phageP4:p8123a_m10
SRR6846466_1	12820422	3217925922	0	0
SRR6846466_2	12820422	3217925922	0	0
SRR6846467_1	21810946	5474547446	0	0
SRR6846467_2	21810946	5474547446	0	0
SRR6846468_1	18789218	4716093718	0	0
SRR6846468_2	18789218	4716093718	0	0
SRR6846469_1	15448691	3877621441	0	0
SRR6846469_2	15448691	3877621441	0	0
SRR6846470_1	14312875	3592531625	0	0
SRR6846470_2	14312875	3592531625	0	0
SRR6846471_1	13681430	3434038930	0	0
SRR6846471_2	13681430	3434038930	0	0
SRR6846472_1	17800167	4467841917	0	0
SRR6846472_2	17800167	4467841917	0	0
SRR6846473_1	17920794	4498119294	0	0
SRR6846473_2	17920794	4498119294	0	0
SRR6846474_1	12871812	3230824812	0	0
SRR6846474_2	12871812	3230824812	0	0
SRR6846475_1	18728655	4700892405	0	0
SRR6846475_2	18728655	4700892405	0	0
SRR6846476_1	16485448	4137847448	0	0
SRR6846476_2	16485448	4137847448	0	0
SRR6846477_1	13156202	3302206702	0	0
SRR6846477_2	13156202	3302206702	0	0
SRR6846478_1	13776204	3457827204	0	0
SRR6846478_2	13776204	3457827204	0	0
SRR6853241_1	28248788	7090445788	0	0
SRR6853241_2	28248788	7090445788	0	0
SRR6853242_1	28179512	7073057512	0	0
SRR6853242_2	28179512	7073057512	0	0
SRR6853243_1	25522520	6406152520	0	0
SRR6853243_2	25522520	6406152520	0	0
SRR6853244_1	26970590	6769618090	0	0
SRR6853244_2	26970590	6769618090	0	0
SRR6853245_1	26891258	6749705758	0	0
SRR6853245_2	26891258	6749705758	0	0
SRR6853246_1	26444554	6637583054	0	0
SRR6853246_2	26444554	6637583054	0	0
SRR6853247_1	21584152	5417622152	0	0
SRR6853247_2	21584152	5417622152	0	0
SRR6853248_1	26416608	6630568608	0	0
SRR6853248_2	26416608	6630568608	0	0
SRR6853249_1	21397564	5370788564	0	0
SRR6853249_2	21397564	5370788564	0	0
SRR6853250_1	20758682	5210429182	0	0
SRR6853250_2	20758682	5210429182	0	0
SRR6853251_1	22240282	5582310782	0	0
SRR6853251_2	22240282	5582310782	0	0
SRR6872420_1	953768	267207599	0	0
SRR6872420_2	953768	268291844	0	0
SRR6872421_1	636750	172732835	0	0
SRR6872421_2	636750	173260561	0	0
SRR6872422_1	979100	274111087	0	0
SRR6872422_2	979100	274982091	0	0
SRR6872423_1	1041844	289622686	0	0
SRR6872423_2	1041844	290709721	0	0
SRR6872424_1	883137	246458481	0	0
SRR6872424_2	883137	247824080	0	0
SRR6872425_1	880071	245749806	0	0
SRR6872425_2	880071	246390681	0	0
SRR6872426_1	1177440	326373312	0	0
SRR6872426_2	1177440	328665780	0	0
SRR6872427_1	650913	182845243	0	0
SRR6872427_2	650913	183769818	0	0
SRR6872428_1	708984	196779459	0	0
SRR6872428_2	708984	197678350	0	0
SRR6872429_1	1579993	436871747	0	0
SRR6872429_2	1579993	439140504	0	0
SRR6872430_1	723005	206586802	0	0
SRR6872430_2	723005	207004700	0	0
SRR6872431_1	852470	236535568	0	0
SRR6872431_2	852470	237290782	0	0
SRR6872432_1	984248	275185702	0	0
SRR6872432_2	984248	276096631	0	0
SRR6872433_1	641644	178029515	0	0
SRR6872433_2	641644	179011737	0	0
SRR6872434_1	1129575	312873301	0	0
SRR6872434_2	1129575	313817611	0	0
SRR6872435_1	930327	258011498	0	0
SRR6872435_2	930327	258963182	0	0
SRR6872436_1	1059379	294800515	0	0
SRR6872436_2	1059379	295931679	0	0
SRR6872437_1	1036573	289288566	0	0
SRR6872437_2	1036573	290501237	0	0
SRR7015562_1	1691373	109052147	0	0
SRR7015562_2	1691373	109167834	0	0
SRR7015563_1	1101466	78327261	0	0
SRR7015563_2	1101466	78311125	0	0
SRR7015564_1	2056522	135751844	0	0
SRR7015564_2	2056522	135824633	0	0
SRR7015565_1	1586935	108978592	0	0
SRR7015565_2	1586935	108999771	0	0
SRR7015566_1	2467922	159660067	0	0
SRR7015566_2	2467922	159792833	0	0
SRR7015567_1	1966114	121526210	0	0
SRR7015567_2	1966114	121474235	0	0
SRR7015568_1	1745842	118089952	0	0
SRR7015568_2	1745842	117940736	0	0
SRR7015569_1	1695263	111281236	0	0
SRR7015569_2	1695263	111242469	0	0
SRR7015570_1	2051149	138269595	0	0
SRR7015570_2	2051149	138455294	0	0
SRR7015571_1	1762231	116903424	0	0
SRR7015571_2	1762231	117015624	0	0
SRR7015572_1	2412921	174678657	0	0
SRR7015572_2	2412921	174632192	0	0
SRR7015573_1	1807765	115061039	1	1	X51522.1_phageP4:p11294a_m1
SRR7015573_2	1807765	115037195	1	2	X51522.1_phageP4:p11237s_m2
SRR7056905_1	1597724	382692952	0	0
SRR7056906_1	1639722	390104525	0	0
SRR7056907_1	1600262	374479567	0	0
SRR7056908_1	1160899	276720557	0	0
SRR7056909_1	1690097	407280268	0	0
SRR7056910_1	1549729	373549295	0	0
SRR7056911_1	1590551	386719210	0	0
SRR7056912_1	1793821	424595217	0	0
SRR7056913_1	1257394	311864374	0	0
SRR7056914_1	1255262	303966237	0	0
SRR7056915_1	1018977	241519203	0	0
SRR7056916_1	1197948	289730310	0	0
SRR7056917_1	996584	244226963	0	0
SRR7056918_1	1283124	308269318	0	0
SRR7056919_1	1092658	264690826	0	0
SRR7056920_1	938470	229144218	0	0
SRR7058411_1	24795166	3744070066	0	0
SRR7058411_2	24795166	3744070066	0	0
SRR7058412_1	6778232	1023513032	0	0
SRR7058412_2	6778232	1023513032	1	1	cb1_chrUn:16416583-16433048_PolintonA2:p2170s_m1
SRR7058413_1	8210750	1239823250	0	0
SRR7058413_2	8210750	1239823250	0	0
SRR7058414_1	3157	476707	0	0
SRR7058414_2	3157	476707	0	0
SRR7058415_1	9275963	1400670413	0	0
SRR7058415_2	9275963	1400670413	0	0
SRR7058416_1	7571579	1143308429	1	1	cb1_chrUn:564929-589882_PolintonA3:p15132s_m1
SRR7058416_2	7571579	1143308429	1	2	cb1_chrUn:564929-589882_PolintonA3:p15135s_m2
SRR7058417_1	10486935	1583527185	1	2	cb1_chrUn:564929-589882_PolintonA3:p15170a_m2
SRR7058417_2	10486935	1583527185	1	2	cb1_chrUn:564929-589882_PolintonA3:p15097s_m2
SRR7058418_1	6739378	1017646078	0	0
SRR7058418_2	6739378	1017646078	0	0
SRR7058419_1	6826728	1030835928	0	0
SRR7058419_2	6826728	1030835928	0	0
SRR7058420_1	7828686	1182131586	0	0
SRR7058420_2	7828686	1182131586	0	0
SRR7058421_1	6463004	975913604	1	3	cb1_chrUn:564929-589882_PolintonA3:p15136s_m3
SRR7058421_2	6463004	975913604	2	3	cb1_chrUn:564929-589882_PolintonA3:p15132s_m2 p15192a_m1
SRR7058422_1	7271315	1097968565	1	1	cb1_chrUn:16416583-16433048_PolintonA2:p1277s_m1
SRR7058422_2	7271315	1097968565	0	0
SRR7058423_1	3763028	568217228	1	1	cb1_chrUn:16416583-16433048_PolintonA2:p1741s_m1
SRR7058423_2	3763028	568217228	1	1	cb1_chrUn:16416583-16433048_PolintonA2:p1862a_m1
SRR7058424_1	6960617	1051053167	1	1	cb1_chrUn:103428676-103444262_PolintonA1:p1680s_m1
SRR7058424_2	6960617	1051053167	1	1	cb1_chrUn:103428676-103444262_PolintonA1:p1807a_m1
SRR7058425_1	2837556	428470956	0	0
SRR7058425_2	2837556	428470956	0	0
SRR7058426_1	12972497	1958847047	0	0
SRR7058426_2	12972497	1958847047	0	0
SRR7058427_1	12769445	1928186195	0	0
SRR7058427_2	12769445	1928186195	0	0
SRR7058428_1	4540984	685688584	0	0
SRR7058428_2	4540984	685688584	0	0
SRR7058429_1	612624	92506224	0	0
SRR7058429_2	612624	92506224	0	0
SRR7058430_1	2302271	347642921	0	0
SRR7058430_2	2302271	347642921	0	0
SRR7058431_1	3262	492562	0	0
SRR7058431_2	3262	492562	0	0
SRR7058432_1	23821219	3597004069	0	0
SRR7058432_2	23821219	3597004069	0	0
SRR7058433_1	11456532	1729936332	0	0
SRR7058433_2	11456532	1729936332	0	0
SRR7058434_1	7169284	1082561884	0	0
SRR7058434_2	7169284	1082561884	0	0
SRR7058435_1	15515673	2342866623	0	0
SRR7058435_2	15515673	2342866623	1	1	cb1_chrUn:103428676-103444262_PolintonA1:p1293s_m1
SRR7058436_1	10019047	1512876097	0	0
SRR7058436_2	10019047	1512876097	0	0
SRR7058437_1	7075277	1068366827	0	0
SRR7058437_2	7075277	1068366827	0	0
SRR7058438_1	14253130	2152222630	9	10	cb1_chrUn:103428676-103444262_PolintonA1:p1754a_m1 cb1_chrUn:16416583-16433048_PolintonA2:p1674s_m2 cb1_chrUn:564929-589882_PolintonA3:p996s_m1 p1458s_m1 p1506s_m1 p1578a_m1 p1591a_m1 p1599a_m1 p1636a_m1
SRR7058438_2	14253130	2152222630	13	14	cb1_chrUn:103428676-103444262_PolintonA1:p1365a_m1 p1714s_m1 p1759a_m1 cb1_chrUn:16416583-16433048_PolintonA2:p1818a_m2 p2188s_m1 cb1_chrUn:564929-589882_PolintonA3:p1411s_m1 p1428s_m1 p1468s_m1 p1471s_m1 p1508s_m1 p1592a_m1 p1657a_m1 p1968a_m1
SRR7058439_1	2706211	408637861	0	0
SRR7058439_2	2706211	408637861	0	0
SRR7058440_1	5547002	837597302	2	2	cb1_chrUn:103428676-103444262_PolintonA1:p1787a_m1 cb1_chrUn:16416583-16433048_PolintonA2:p2187s_m1
SRR7058440_2	5547002	837597302	2	2	cb1_chrUn:103428676-103444262_PolintonA1:p1658s_m1 p1825a_m1
SRR7058441_1	8999609	1358940959	0	0
SRR7058441_2	8999609	1358940959	1	1	cb1_chrUn:103428676-103444262_PolintonA1:p1877a_m1
SRR7058442_1	3549942	536041242	0	0
SRR7058442_2	3549942	536041242	0	0
SRR7058443_1	10462382	1579819682	0	0
SRR7058443_2	10462382	1579819682	0	0
SRR7058444_1	3163163	477637613	0	0
SRR7058444_2	3163163	477637613	0	0
SRR7058445_1	8833	1333783	0	0
SRR7058445_2	8833	1333783	0	0
SRR7058446_1	791	119441	0	0
SRR7058446_2	791	119441	0	0
SRR7058447_1	318	48018	0	0
SRR7058447_2	318	48018	0	0
SRR7058448_1	2255831	340630481	0	0
SRR7058448_2	2255831	340630481	0	0
SRR7058449_1	8549	1290899	0	0
SRR7058449_2	8549	1290899	0	0
SRR7058450_1	2765371	417571021	0	0
SRR7058450_2	2765371	417571021	0	0
SRR7058451_1	2534327	382683377	3	3	cb1_chrUn:103428676-103444262_PolintonA1:p2089s_m1(2) p2095a_m1
SRR7058451_2	2534327	382683377	3	3	cb1_chrUn:103428676-103444262_PolintonA1:p1926s_m1 p2256a_m1(2)
SRR7058452_1	5851419	883564269	1	1	cb1_chrUn:103428676-103444262_PolintonA1:p1919s_m1
SRR7058452_2	5851419	883564269	4	4	cb1_chrUn:103428676-103444262_PolintonA1:p2186a_m1 cb1_chrUn:564929-589882_PolintonA3:p1858s_m1(2) p1962a_m1
SRR7058453_1	3557456	537175856	0	0
SRR7058453_2	3557456	537175856	0	0
SRR7058454_1	3460817	522583367	0	0
SRR7058454_2	3460817	522583367	0	0
SRR7058455_1	576	86976	0	0
SRR7058455_2	576	86976	0	0
SRR7058456_1	2451874	370232974	0	0
SRR7058456_2	2451874	370232974	0	0
SRR7058457_1	3340650	504438150	0	0
SRR7058457_2	3340650	504438150	0	0
SRR7058458_1	6246883	943279333	0	0
SRR7058458_2	6246883	943279333	2	2	cb1_chrUn:16416583-16433048_PolintonA2:p2278a_m1(2)
SRR7058459_1	5646567	852631617	1	1	cb1_chrUn:16416583-16433048_PolintonA2:p2331s_m1
SRR7058459_2	5646567	852631617	1	1	cb1_chrUn:16416583-16433048_PolintonA2:p2248a_m1
SRR7058460_1	6309663	952759113	0	0
SRR7058460_2	6309663	952759113	1	1	cb1_chrUn:564929-589882_PolintonA3:p2018s_m1
SRR7058461_1	6891803	1040662253	0	0
SRR7058461_2	6891803	1040662253	0	0
SRR7058462_1	2537273	383128223	0	0
SRR7058462_2	2537273	383128223	0	0
SRR7058463_1	4589681	693041831	2	3	cb1_chrUn:103428676-103444262_PolintonA1:p1959s_m2 p2153a_m1
SRR7058463_2	4589681	693041831	5	5	cb1_chrUn:103428676-103444262_PolintonA1:p2051a_m1 p2096a_m1 cb1_chrUn:16416583-16433048_PolintonA2:p1871a_m1 cb1_chrUn:564929-589882_PolintonA3:p1906s_m1(2)
SRR7058464_1	8601751	1298864401	0	0
SRR7058464_2	8601751	1298864401	1	1	cb1_chrUn:564929-589882_PolintonA3:p1896s_m1
SRR7058465_1	8045914	1214933014	0	0
SRR7058465_2	8045914	1214933014	0	0
SRR7058466_1	8472852	1279400652	0	0
SRR7058466_2	8472852	1279400652	0	0
SRR7058467_1	9518997	1437368547	0	0
SRR7058467_2	9518997	1437368547	0	0
SRR7058468_1	4070722	614679022	0	0
SRR7058468_2	4070722	614679022	0	0
SRR7058469_1	523	78973	0	0
SRR7058469_2	523	78973	0	0
SRR7058470_1	4198720	634006720	0	0
SRR7058470_2	4198720	634006720	0	0
SRR7058471_1	9091489	1372814839	0	0
SRR7058471_2	9091489	1372814839	0	0
SRR7058472_1	4002500	604377500	0	0
SRR7058472_2	4002500	604377500	0	0
SRR7058473_1	9972422	1505835722	0	0
SRR7058473_2	9972422	1505835722	0	0
SRR7058474_1	8397996	1268097396	1	1	cb1_chrUn:564929-589882_PolintonA3:p1991a_m1
SRR7058474_2	8397996	1268097396	0	0
SRR7058475_1	10555704	1593911304	0	0
SRR7058475_2	10555704	1593911304	0	0
SRR7058476_1	2819941	425811091	0	0
SRR7058476_2	2819941	425811091	0	0
SRR7058477_1	14997616	2264640016	0	0
SRR7058477_2	14997616	2264640016	0	0
SRR7109542_1	832829	150032447	0	0
SRR7109542_2	832829	155834450	0	0
SRR7122313_1	998969	240941603	0	0
SRR7122313_2	998969	238724327	0	0
SRR7122314_1	1817464	415574197	0	0
SRR7122314_2	1817464	412014166	0	0
SRR7122315_1	2220660	494449908	0	0
SRR7122315_2	2220660	497033044	0	0
SRR7122316_1	1568766	379145592	0	0
SRR7122316_2	1568766	376733554	0	0
SRR7122317_1	1991248	464476909	0	0
SRR7122317_2	1991248	464623837	0	0
SRR7122318_1	2257354	526746724	0	0
SRR7122318_2	2257354	519861753	0	0
SRR7122319_1	1037580	235450963	1	1	X51522.1_phageP4:p8552s_m1
SRR7122319_2	1037580	235823434	2	4	X51522.1_phageP4:p5147s_m3 p8583s_m1
SRR7122320_1	882587	205871073	0	0
SRR7122320_2	882587	206019260	0	0
SRR7122321_1	1173181	276164380	0	0
SRR7122321_2	1173181	276486972	0	0
SRR7122322_1	1232806	295215723	0	0
SRR7122322_2	1232806	295189978	0	0
SRR7122323_1	1118876	133744248	0	0
SRR7122323_2	1118876	133524466	0	0
SRR7122324_1	1364459	321877364	0	0
SRR7122324_2	1364459	317376205	0	0
SRR7122325_1	1936088	399362205	0	0
SRR7122325_2	1936088	405238255	0	0
SRR7122326_1	275520	50764532	0	0
SRR7122326_2	275520	51194007	0	0
SRR7122327_1	417718	99209069	0	0
SRR7122327_2	417718	101235985	0	0
SRR7122328_1	819172	206427634	0	0
SRR7122328_2	819172	213061079	0	0
SRR7122329_1	835544	208516968	0	0
SRR7122329_2	835544	214799848	0	0
SRR7122330_1	1661011	424844817	0	0
SRR7122330_2	1661011	431288182	0	0
SRR7122331_1	679158	169477353	0	0
SRR7122331_2	679158	174757574	0	0
SRR7122332_1	569386	145513183	0	0
SRR7122332_2	569386	150041873	0	0
SRR7122333_1	1122621	286716591	0	0
SRR7122333_2	1122621	293774272	0	0
SRR7122334_1	889421	219033897	0	0
SRR7122334_2	889421	227089626	0	0
SRR7122335_1	932631	240645983	0	0
SRR7122335_2	932631	242642339	0	0
SRR7122336_1	913400	236808649	0	0
SRR7122336_2	913400	239170656	0	0
SRR7122337_1	1712758	205158192	0	0
SRR7122337_2	1712758	203857303	0	0
SRR7122338_1	2193717	548429250	0	0
SRR7122338_2	2193717	548429250	0	0
SRR7122339_1	1701735	210799477	0	0
SRR7122339_2	1701735	209784043	0	0
SRR7122340_1	2259344	283194940	0	0
SRR7122340_2	2259344	280829980	0	0
SRR7122341_1	1711628	206404105	0	0
SRR7122341_2	1711628	206680464	0	0
SRR7122342_1	2090112	250173385	0	0
SRR7122342_2	2090112	250243069	0	0
SRR7122343_1	2058831	380811762	0	0
SRR7122343_2	2058831	380180309	0	0
SRR7122344_1	2614377	618731773	0	0
SRR7122344_2	2614377	611034135	0	0
SRR7122345_1	2823142	635630512	0	0
SRR7122345_2	2823142	635678718	0	0
SRR7122346_1	6763074	982950467	0	0
SRR7122346_2	6763074	983554687	0	0
SRR7122347_1	7754438	1108455209	0	0
SRR7122347_2	7754438	1105921069	0	0
SRR7122348_1	1589250	188698009	0	0
SRR7122348_2	1589250	188788961	0	0
SRR7122349_1	1210795	272955358	0	0
SRR7122349_2	1210795	271635840	0	0
SRR7122350_1	665509	123997555	0	0
SRR7122350_2	665509	123794219	0	0
SRR7122351_1	692805	84246460	0	0
SRR7122351_2	692805	82429227	0	0
SRR7122352_1	260552	52051870	0	0
SRR7122352_2	260552	52487955	0	0
SRR7122353_1	1823368	212321928	0	0
SRR7122353_2	1823368	212279455	0	0
SRR7122354_1	180010	41018298	0	0
SRR7122354_2	180010	40637559	0	0
SRR7122355_1	1302484	155834755	0	0
SRR7122355_2	1302484	155901298	0	0
SRR7122356_1	2495548	558536925	2	9	X51522.1_phageP4:p3466s_m2 p3746s_m7
SRR7122356_2	2495548	556211438	1	11	X51522.1_phageP4:p4072a_m11
SRR7122357_1	771807	155674851	0	0
SRR7122357_2	771807	161841820	0	0
SRR7122358_1	756571	147468661	0	0
SRR7122358_2	756571	151051899	0	0
SRR7122359_1	880572	169481616	0	0
SRR7122359_2	880572	173252694	0	0
SRR7122360_1	778782	138581208	0	0
SRR7122360_2	778782	142525171	0	0
SRR7122361_1	992418	195414770	0	0
SRR7122361_2	992418	203828061	0	0
SRR7122362_1	2524	608789	0	0
SRR7122362_2	2524	625347	0	0
SRR7122363_1	1593380	332620737	0	0
SRR7122363_2	1593380	363941161	0	0
SRR7122364_1	1439612	277619915	0	0
SRR7122364_2	1439612	283951957	0	0
SRR7122365_1	1860665	223823104	0	0
SRR7122365_2	1860665	218581501	0	0
SRR7122366_1	1337704	348197229	0	0
SRR7122366_2	1337704	349994999	0	0
SRR7122367_1	355787	72180895	0	0
SRR7122367_2	355787	72052360	0	0
SRR7122368_1	804625	97386198	0	0
SRR7122368_2	804625	95998950	0	0
SRR7122369_1	25163	6290750	0	0
SRR7122369_2	25163	6290750	0	0
SRR7122370_1	950368	237592000	0	0
SRR7122370_2	950368	237592000	0	0
SRR7122371_1	405367	101341750	0	0
SRR7122371_2	405367	101341750	0	0
SRR7122372_1	964446	241111500	0	0
SRR7122372_2	964446	241111500	0	0
SRR7122373_1	13388940	1939860094	1	1	X51522.1_phageP4:p4640s_m1
SRR7122373_2	13388940	1939011653	0	0
SRR7122374_1	2698396	391610691	0	0
SRR7122374_2	2698396	389167014	0	0
SRR7122375_1	22226415	3276549106	0	0
SRR7122375_2	22226415	3276934095	0	0
SRR7122376_1	8305745	1204864314	5	31	X51522.1_phageP4:p3469s_m1 p3791s_m5 p3791s_m8 p5616s_m10 p11455s_m7
SRR7122376_2	8305745	1197492441	3	29	X51522.1_phageP4:p4008a_m10(2) p5834a_m9
SRR7122377_1	1151092	145602414	0	0
SRR7122377_2	1151092	145448235	0	0
SRR7122378_1	1334996	161338577	0	0
SRR7122378_2	1334996	159946478	0	0
SRR7122379_1	963868	117188986	0	0
SRR7122379_2	963868	116862888	0	0
SRR7122380_1	1625060	197300620	0	0
SRR7122380_2	1625060	196815360	0	0
SRR7122381_1	2291723	572930750	0	0
SRR7122381_2	2291723	572930750	0	0
SRR7122382_1	2038145	509536250	0	0
SRR7122382_2	2038145	509536250	0	0
SRR7122383_1	2859333	318258816	0	0
SRR7122383_2	2859333	315641608	0	0
SRR7122384_1	1670171	196203539	0	0
SRR7122384_2	1670171	195342332	0	0
SRR7204303_1	8800000	1100000000	41	261	AY603355.1_Vaccinia:p69519a_m6 p70514s_m5 p70514s_m9 p70587s_m8 p70602s_m8 p70633s_m8 p70670s_m10 p70675a_m12 p70704a_m8 p70731a_m5 p70834a_m5 p70834a_m6 p71010a_m9(2) p71153s_m4 p71153s_m6 p71153s_m7(2) p71153s_m9(4) p71154s_m9 p71187s_m11 p71211s_m8 p71212s_m8 p71220s_m7 p71233s_m6 p71287a_m11 p71296a_m12 p71340a_m7 p71371a_m3 p71384a_m2 p71385a_m2 p71386a_m1 p71388a_m1(6)
SRR7204303_2	8800000	1100000000	41	251	AY603355.1_Vaccinia:p69318s_m5 p70514s_m9(2) p70533s_m11 p70660s_m5 p70688a_m10 p70696s_m8 p70731a_m5 p70768a_m8 p70834a_m5 p70834a_m9(2) p70845s_m8 p70849s_m8 p71153s_m6 p71153s_m7 p71153s_m9(5) p71154s_m9 p71155s_m9 p71183s_m12 p71248s_m1(2) p71275a_m5 p71301a_m11 p71323a_m9 p71350a_m6 p71361a_m5 p71366a_m4 p71371a_m3 p71385a_m2 p71387a_m1 p71388a_m1(6)
SRR7204304_1	8800000	1100000000	1	5	AY603355.1_Vaccinia:p69640s_m5
SRR7204304_2	8800000	1100000000	1	3	AY603355.1_Vaccinia:p69809a_m3
SRR7204305_1	8800000	1100000000	15	127	AY603355.1_Vaccinia:p70959a_m6 p71047a_m10 p71114s_m4 p71114s_m9(4) p71272s_m1 p71292a_m6 p71295a_m12 p71307a_m11 p71313a_m11 p71314a_m10 p71315a_m10 p71321a_m10
SRR7204305_2	8800000	1100000000	18	137	AY603355.1_Vaccinia:p69986s_m3 p70776s_m4 p70864s_m9 p71114s_m5 p71114s_m9(6) p71248s_m4 p71252s_m3 p71260s_m2 p71280a_m8 p71291a_m11 p71292a_m12 p71312a_m11 p71313a_m11
SRR7239362_1	21922115	2192211500	0	0
SRR7239362_2	21922115	2192211500	0	0
SRR7239363_1	21191321	2119132100	0	0
SRR7239363_2	21191321	2119132100	0	0
SRR7239364_1	22336985	2233698500	2	2	MN908947.3Wuhan-Hu-1:p15267s_m1(2)
SRR7239364_2	22336985	2233698500	0	0
SRR7239365_1	19633686	1963368600	0	0
SRR7239365_2	19633686	1963368600	0	0
SRR7239366_1	20945917	2094591700	205	1085	X51522.1_phageP4:p3018a_m4 p3325s_m1(3) p3362s_m1 p3399s_m2 p3448s_m2 p3479s_m1 p3480s_m1(2) p3486s_m1 p3501s_m1 p3647s_m1 p3695s_m1(2) p3800s_m2 p3801s_m2(2) p3803s_m3(2) p3865s_m3 p3865s_m4(2) p3886s_m4(2) p3886s_m7 p3898s_m5 p4401a_m5 p4402a_m5 p4434a_m4 p4435a_m4 p4448a_m5 p4452a_m4 p4454a_m4 p4464a_m3 p4560a_m7 p4602a_m3 p4635s_m7 p4643a_m3 p4666a_m1 p4698a_m3(2) p4768a_m5(2) p4782a_m5 p4797a_m5 p4801a_m5 p4808a_m1(2) p4861s_m8(2) p4946a_m6(2) p4950s_m5 p5005s_m9 p5056a_m9 p5083s_m5 p5119a_m9 p5158a_m7(3) p5175a_m5 p5203a_m5 p5261a_m4 p5323a_m5 p5345a_m8(2) p5359a_m8 p5392s_m7 p5416a_m5 p5513a_m9(2) p5539a_m3 p5562a_m4 p5583a_m5 p5596s_m5 p5598s_m6(2) p5653s_m6 p5850a_m1 p5873a_m4 p5883a_m5(2) p5898s_m9 p5947s_m4 p5971s_m2 p5972s_m9 p5986a_m9 p6029a_m5 p6033s_m4 p6203a_m5(2) p6205a_m3 p6231a_m2 p6263a_m1 p6281s_m6 p6317s_m9 p6332s_m9 p6339a_m3(2) p6387s_m9 p6398s_m9 p6423a_m9 p6514a_m6 p6527a_m5 p6592s_m1 p6751a_m6 p6755s_m8 p6763a_m6 p6766a_m2 p6777a_m6 p6789a_m5 p6887a_m8 p6928a_m3 p6942a_m3 p6950a_m3 p6958s_m5 p6977a_m4 p7105s_m9 p7198a_m9 p7206s_m9 p7287a_m9 p7297s_m3 p7313a_m8 p7339s_m6 p7423s_m6 p7428s_m6 p7430s_m6 p7569s_m5 p7643s_m4 p7648s_m4 p7649s_m4 p7660a_m6 p7675s_m5 p7707s_m7(2) p7725s_m1 p7735s_m7 p7737s_m9 p7757s_m8 p7783s_m9 p7876a_m9(2) p7925s_m7 p7972a_m9(2) p8126s_m9 p8150s_m9 p8161s_m5 p8166s_m9 p8227s_m9 p8286s_m9 p8341s_m2 p8347s_m9 p8397s_m9 p8525a_m9 p8549s_m9(3) p8560a_m9(3) p8600a_m9(2) p8645s_m4 p8741a_m4 p8743s_m5 p8781s_m2 p8833a_m5 p8838a_m5 p9036a_m4(2) p9126a_m9 p9127s_m2 p9463s_m6 p9629a_m1(2) p9754a_m6 p9766s_m5 p9822s_m9 p9841s_m9 p9887a_m4 p9887a_m9 p9955s_m4 p10014s_m2 p10042s_m3 p10063a_m6 p10091a_m7 p10091a_m8 p10129a_m2 p10140a_m5 p10160a_m1 p10213a_m3 p10228s_m6 p10230s_m6 p10264s_m1 p10325a_m5 p10333a_m5 p10588s_m8 p11099s_m6 p11127a_m5 p11138s_m9 p11387a_m2 p11468s_m7 p11499a_m3
SRR7239366_2	20945917	2094591700	209	1102	X51522.1_phageP4:p2908s_m5 p3187a_m2 p3225a_m1(2) p3477a_m1 p3478a_m1 p3482a_m2(2) p3490a_m2 p3505a_m2 p3591a_m1 p3618a_m1 p3620a_m1 p3747a_m1 p3890a_m2 p3939a_m4(2) p3960a_m9 p3962a_m2 p3996a_m5 p4005a_m4(3) p4006a_m4 p4130s_m9 p4248s_m2 p4258s_m4 p4264s_m3 p4265s_m3 p4285s_m3 p4296s_m4 p4320s_m4 p4387s_m1 p4448s_m3 p4500s_m7 p4538s_m3 p4557s_m2 p4598s_m2(2) p4616s_m5 p4639s_m2 p4639s_m6 p4656s_m6 p4677s_m5 p4748a_m7 p4804s_m5(2) p4935s_m5 p4936s_m9 p4946s_m9 p5004a_m9(2) p5020s_m9(3) p5051s_m8 p5075s_m5 p5121a_m9 p5157a_m7 p5179s_m2 p5229s_m5(2) p5256s_m9 p5284s_m9 p5295s_m8 p5360s_m4 p5370a_m9 p5399s_m7 p5419s_m9 p5463s_m5 p5483a_m7 p5685s_m6 p5720s_m5 p5728a_m1 p5732a_m5 p5748a_m5(2) p5753a_m7 p5777s_m4 p5886s_m9 p6036a_m4 p6056a_m3 p6059s_m3 p6066s_m6 p6066s_m8 p6090s_m4 p6105s_m4 p6128a_m4 p6137s_m2 p6158s_m1(2) p6174s_m1 p6190a_m1 p6196s_m1 p6220a_m3 p6237s_m2 p6390a_m7 p6394s_m9 p6415s_m7 p6418a_m9 p6460a_m9 p6500s_m5 p6506a_m9 p6543a_m4 p6610s_m1 p6633s_m3 p6643s_m5 p6671s_m6 p6673s_m7 p6708a_m1 p6783s_m9 p6795s_m8 p6837s_m5 p6872s_m3 p6874a_m6 p6996s_m9 p7074a_m6 p7153s_m9 p7164s_m9 p7269a_m9 p7314a_m8 p7331a_m6 p7332a_m2 p7446a_m6 p7470a_m5 p7510a_m6 p7524s_m2 p7543a_m4 p7566a_m1 p7714a_m5 p7725s_m9(2) p7763a_m5 p7771s_m9(2) p7802a_m7 p7816a_m7 p7828a_m6 p7831a_m5 p7840a_m9 p7846a_m8 p7855a_m9 p7862a_m9 p7889a_m9 p7915a_m9 p8089a_m4 p8288a_m9 p8301a_m9 p8340a_m9 p8347s_m9 p8376a_m9 p8388s_m9(2) p8397a_m9 p8413s_m9 p8451s_m9(2) p8461a_m9 p8470a_m4 p8503a_m9 p8505a_m2 p8508a_m2 p8640s_m5 p8651a_m9(3) p8676s_m6 p8680a_m9 p8722s_m6 p8750a_m5 p8849a_m3 p8872s_m1(2) p8880a_m6 p8881a_m7 p8984s_m7 p9244a_m2 p9482s_m6(2) p9498s_m4 p9738s_m9 p9932s_m5 p9964s_m6 p9983a_m6 p9989a_m8 p9992s_m3 p9996s_m8 p10016a_m5 p10037s_m2 p10076s_m2 p10100s_m4 p10165s_m5 p10183a_m7 p10193a_m3 p10197a_m2 p10212a_m2 p10234s_m5 p10365a_m1 p10865a_m5 p11015s_m7 p11258a_m3 p11260a_m9 p11291s_m2 p11340a_m5 p11404s_m3 p11506s_m1(2) p11588a_m4 p11650a_m1
SRR7239367_1	23181118	2318111800	0	0
SRR7239367_2	23181118	2318111800	0	0
SRR7239368_1	22260828	2226082800	0	0
SRR7239368_2	22260828	2226082800	0	0
SRR7239369_1	23825333	2382533300	0	0
SRR7239369_2	23825333	2382533300	0	0
SRR7239370_1	22576982	2257698200	1	9	X51522.1_phageP4:p7725s_m9
SRR7239370_2	22576982	2257698200	1	9	X51522.1_phageP4:p7840a_m9
SRR7239371_1	21477929	2147792900	0	0
SRR7239371_2	21477929	2147792900	0	0
SRR7239372_1	22084302	2208430200	0	0
SRR7239372_2	22084302	2208430200	0	0
SRR7285957_1	1617488	362678492	35	581	X51522.1_phageP4:p258a_m12 p465s_m28 p717s_m28 p1454a_m23 p1491a_m21 p3375s_m25 p4140s_m28 p4603a_m10 p4888s_m28 p4892a_m14 p5353a_m11 p5433a_m11 p5629a_m15 p5632s_m20 p5664a_m15 p5796s_m21 p5799s_m17 p5895a_m13 p6292s_m4 p6423a_m13 p7277a_m19(2) p7315s_m12 p7357a_m20 p7668s_m22 p7677a_m8 p7887s_m18 p7992s_m22 p8338s_m18 p8825s_m10 p8985s_m13 p9461s_m8 p9691a_m8 p9753a_m16 p9863a_m11
SRR7285957_2	1617488	363909083	31	416	X51522.1_phageP4:p113a_m13 p687s_m9 p916a_m26 p971a_m28 p1298s_m18 p3605a_m21 p4313s_m9 p4414s_m2 p4479a_m20 p5117s_m3 p5222s_m9 p5245s_m21 p5260a_m19 p5416s_m13 p5697s_m13 p5871s_m19 p6103a_m11 p6452a_m14 p6795s_m9 p6971s_m17 p6971s_m20 p7444s_m8 p7657a_m13 p7990a_m16 p8115a_m18 p8508a_m2 p9215a_m4 p9257a_m12 p9506s_m8 p9551a_m8 p9670s_m13
SRR7285958_1	3612710	832724442	82	1188	X51522.1_phageP4:p4216s_m1 p4272s_m4 p4312s_m8 p4364s_m9 p4457s_m9 p4577a_m10 p4701s_m1 p4788s_m15 p4826s_m17 p4830a_m15 p4881a_m17 p4886a_m9 p4927a_m20 p5055s_m18 p5442a_m17 p5510a_m19 p5655a_m11 p5655a_m14 p5769s_m15 p5923s_m22 p5949s_m4 p6167a_m23 p6300a_m5 p6432a_m14 p6451a_m16 p6631a_m20 p6751s_m27 p6891s_m28 p7188a_m24 p7242a_m12 p7242s_m13 p7296a_m17 p7462a_m4 p7549s_m12 p7568a_m19 p7604s_m9 p7714s_m23 p8012s_m17 p8113a_m18 p8149s_m20 p8230s_m20 p8345s_m28 p8409a_m20 p8568a_m12 p8753a_m9 p8836s_m8 p8888a_m20 p8901a_m7 p9124s_m1 p9359s_m1 p9433s_m4 p9639s_m6 p9778s_m15 p10029s_m13 p10034s_m17 p10035a_m23 p10062s_m16 p10078s_m18(2) p10232a_m15 p10255s_m14 p10283s_m12 p10353a_m18 p10374a_m17 p10390s_m13 p10400s_m14(2) p10410s_m14 p10492s_m14 p10582s_m20 p10619s_m21 p10619s_m23 p10658a_m14 p10672a_m14 p10694a_m12 p10837a_m22 p10941a_m23 p11091s_m18 p11246a_m11 p11454a_m11 p11517a_m9 p11575s_m13
SRR7285958_2	3612710	834138015	68	814	X51522.1_phageP4:p4423s_m7 p4490s_m11 p4728a_m10 p4743a_m9 p4770a_m1 p4812s_m18 p4849a_m18 p4881a_m4 p4898a_m19 p4930s_m5 p5070a_m7 p5131s_m10 p5133s_m11 p5424s_m4 p5469a_m1 p5778a_m2 p5875s_m24 p5923s_m18 p6291a_m3 p6356a_m7 p6432a_m14 p6614s_m7 p7119a_m22 p7236s_m16 p7667a_m6 p7677a_m4 p7770a_m8 p7808s_m24 p7996s_m14 p8051a_m24 p8267s_m14 p8280s_m5 p8310a_m6 p8522a_m28 p8638a_m1 p8703a_m22 p8955a_m14 p9041a_m6 p9197a_m1 p9692s_m17 p9794s_m24 p9809a_m2 p10000a_m16 p10044s_m14 p10305a_m4 p10387a_m15 p10387a_m16 p10390s_m15 p10406s_m15 p10437a_m18 p10466a_m14 p10468s_m16 p10496s_m11 p10590a_m13 p10676s_m2 p10773a_m13 p10787a_m14 p10857a_m13 p10857a_m21 p10910a_m16 p10977a_m25 p10991a_m24 p11082a_m19 p11179a_m3 p11202s_m4 p11237s_m12 p11280s_m8 p11579s_m5
SRR7285959_1	1593596	357988939	0	0
SRR7285959_2	1593596	361202081	0	0
SRR7286035_1	1624338	367609905	0	0
SRR7286035_2	1624338	370020766	0	0
SRR7286059_1	2450333	548680198	0	0
SRR7286059_2	2450333	550273227	0	0
SRR7286071_1	1531637	360167885	0	0
SRR7286071_2	1531637	361226400	0	0
SRR7286072_1	748530	160865087	0	0
SRR7286072_2	748530	160998379	0	0
SRR7286073_1	748481	168493336	0	0
SRR7286073_2	848206	193486746	0	0
SRR7286074_1	1587741	366792428	0	0
SRR7286074_2	1587741	367470032	0	0
SRR7286976_1	1733571	401650545	0	0
SRR7286976_2	1733571	403364617	0	0
SRR7286977_1	8800000	1100000000	0	0
SRR7286977_2	8800000	1100000000	0	0
SRR7286978_1	8800000	1100000000	0	0
SRR7286978_2	8800000	1100000000	0	0
SRR7286979_1	8800000	1100000000	0	0
SRR7286979_2	8800000	1100000000	0	0
SRR7287117_1	24588924	5924824187	5	83	X51522.1_phageP4:p4002a_m5 p4889s_m27 p6799a_m6 p8057a_m20 p8236a_m25
SRR7287117_2	24588924	5925289018	5	69	X51522.1_phageP4:p3604s_m1 p5130a_m27 p6662s_m5 p7625s_m13 p8572a_m23
SRR7287176_1	549189	117457311	0	0
SRR7287176_2	549189	117852371	0	0
SRR7287177_1	3842160	904444345	0	0
SRR7287177_2	3842160	905766993	0	0
SRR7287193_1	2345291	531332800	0	0
SRR7287193_2	2345291	535739156	0	0
SRR7287263_1	6298206	1487462041	0	0
SRR7287263_2	6298206	1489537593	0	0
SRR7287286_1	5345247	1341656997	0	0
SRR7287286_2	5345247	1341656997	0	0
SRR7287333_1	7636182	1465670427	0	0
SRR7287333_2	7636182	1472375481	0	0
SRR7287334_1	1705803	393603676	0	0
SRR7287334_2	1705803	393505893	0	0
SRR7287341_1	5775367	1449617117	0	0
SRR7287341_2	5775367	1449617117	0	0
SRR7287609_1	6019662	1510935162	0	0
SRR7287609_2	6019662	1510935162	0	0
SRR7287610_1	7161188	1727440013	0	0
SRR7287610_2	7161188	1652710965	0	0
SRR7287617_1	5161708	1160970330	0	0
SRR7287617_2	5161708	1160870372	0	0
SRR7288010_1	3558458	861742117	0	0
SRR7288010_2	3558458	834215715	0	0
SRR7288018_1	3670046	892065439	0	0
SRR7288018_2	3670046	863914239	0	0
SRR7288019_1	1072109	255411364	0	0
SRR7288019_2	1072109	256091932	0	0
SRR7288042_1	1382786	323288394	0	0
SRR7288042_2	1382786	324619107	0	0
SRR7288043_1	1238265	294065251	0	0
SRR7288043_2	1238265	294662875	0	0
SRR7288047_1	1940667	469735209	0	0
SRR7288047_2	1940667	452020025	0	0
SRR7288546_1	220980	43205996	0	0
SRR7288546_2	220980	43375824	0	0
SRR7292999_1	1118918	205060349	0	0
SRR7292999_2	1118918	205398520	0	0
SRR7293000_1	517165	88012997	0	0
SRR7293000_2	517165	88876200	0	0
SRR7293002_1	2479944	599118050	0	0
SRR7293002_2	2479944	578396503	0	0
SRR7293003_1	126917	28878210	0	0
SRR7293003_2	126917	28965157	0	0
SRR7430790_1	67895	7554516	0	0
SRR7430790_2	67895	7527187	0	0
SRR7430791_1	112962	12752569	0	0
SRR7430791_2	112962	12712708	0	0
SRR7430792_1	2576744	271511175	0	0
SRR7430792_2	2576744	271188146	0	0
SRR7430793_1	2552603	280942662	0	0
SRR7430793_2	2552603	280707073	0	0
SRR7430794_1	4519291	511839175	0	0
SRR7430794_2	4519291	511150970	0	0
SRR7430795_1	3034	331347	0	0
SRR7430795_2	3034	328712	0	0
SRR7430796_1	3201369	343746670	0	0
SRR7430796_2	3201369	343238182	0	0
SRR7430797_1	2966367	326292168	0	0
SRR7430797_2	2966367	325864845	0	0
SRR7430798_1	3727646	417115858	0	0
SRR7430798_2	3727646	416601911	0	0
SRR7430799_1	7425016	863979883	0	0
SRR7430799_2	7425016	861923284	0	0
SRR7430800_1	2717189	307803394	0	0
SRR7430800_2	2717189	307553209	0	0
SRR7430801_1	3924877	450010018	0	0
SRR7430801_2	3924877	449369303	0	0
SRR7430802_1	8370425	902317992	0	0
SRR7430802_2	8370425	901565124	0	0
SRR7430803_1	58990	6294573	0	0
SRR7430803_2	58990	6283964	0	0
SRR7430804_1	1404375	138767787	0	0
SRR7430804_2	1404375	138575428	0	0
SRR7430805_1	12940	1240492	0	0
SRR7430805_2	12940	1235986	0	0
SRR7430806_1	6617692	702770379	0	0
SRR7430806_2	6617692	702067155	0	0
SRR7430807_1	3048465	331867590	0	0
SRR7430807_2	3048465	331514829	0	0
SRR7430808_1	4184988	449615660	0	0
SRR7430808_2	4184988	449216349	0	0
SRR7430809_1	2472185	275750136	0	0
SRR7430809_2	2472185	275356693	0	0
SRR7430810_1	1249	127816	0	0
SRR7430810_2	1249	123517	0	0
SRR7430811_1	4114643	475225121	1	12	X51522.1_phageP4:p11020s_m12
SRR7430811_2	4114643	474202009	1	10	X51522.1_phageP4:p11307a_m10
SRR7430812_1	6585226	769711601	0	0
SRR7430812_2	6585226	767055349	0	0
SRR7430813_1	168731	18789799	0	0
SRR7430813_2	168731	18727583	0	0
SRR7430814_1	3233265	377407708	0	0
SRR7430814_2	3233265	376416224	0	0
SRR7430815_1	2103863	241395994	5	21	X51522.1_phageP4:p4467a_m6 p4772a_m5 p9382a_m1 p10280s_m7 p10581a_m2
SRR7430815_2	2103863	240673893	3	8	X51522.1_phageP4:p4229s_m2 p10029s_m4 p10497s_m2
SRR7430816_1	178213	18168934	0	0
SRR7430816_2	178213	18152439	0	0
SRR7430817_1	5675334	587786955	0	0
SRR7430817_2	5675334	587347394	0	0
SRR7430818_1	8084411	854681693	0	0
SRR7430818_2	8084411	853751743	0	0
SRR7430819_1	4614603	519849183	0	0
SRR7430819_2	4614603	519347920	0	0
SRR7430820_1	4221570	488132522	27	28	X51522.1_phageP4:p3033a_m1 p3526s_m2 p5079s_m1(2) p5119s_m1(2) p5135s_m1 p5159s_m1 p5173s_m1 p5191a_m1 p5205s_m1 p5221s_m1 p5231a_m1(2) p5237s_m1 p5239a_m1(2) p5263a_m1(4) p5271a_m1 p5293a_m1 p5317a_m1 p5341a_m1(2) p5373a_m1
SRR7430820_2	4221570	487088058	37	37	X51522.1_phageP4:p3670a_m1 p5079s_m1(3) p5091s_m1 p5092s_m1 p5111s_m1 p5119s_m1(2) p5127s_m1 p5135s_m1 p5151s_m1 p5159s_m1(3) p5173s_m1 p5181s_m1(2) p5205s_m1(4) p5221s_m1 p5239a_m1 p5263a_m1(2) p5271a_m1(2) p5279a_m1 p5293a_m1(3) p5301a_m1 p5317a_m1 p5333a_m1(2) p5373a_m1
SRR7430821_1	2048	219490	0	0
SRR7430821_2	2048	199188	0	0
SRR7430822_1	12085938	1394969411	42	263	X51522.1_phageP4:p4465a_m6 p4503a_m2 p4728a_m7 p4757a_m6 p4877s_m11(2) p4877s_m12 p5194s_m8 p5237a_m3 p5238a_m5 p5724s_m4 p6016a_m9 p6046s_m9 p6094s_m7 p6321s_m8 p6325s_m8 p6881a_m4 p7286s_m6 p7561s_m5 p8016a_m9 p8159s_m8 p8256s_m9 p8520a_m6 p8855s_m8 p8923s_m5 p9152a_m2 p9303s_m9 p9809a_m6 p9946s_m7 p10227a_m12 p10383s_m8 p10607a_m8 p10818a_m2 p11098a_m8 p11289a_m7 p11374s_m7 p11584a_m1(2) p11593a_m6 p11667a_m1 p11705a_m1(2)
SRR7430822_2	12085938	1388711919	37	227	X51522.1_phageP4:p3401a_m1 p4349s_m6 p4486s_m1 p5111a_m8 p5186s_m3 p5199a_m5 p5566a_m6 p5611a_m1 p5652s_m11 p6346a_m4 p6381a_m7 p6533a_m12 p6641a_m6 p6797s_m5 p7397a_m7 p7912s_m9 p8214a_m12 p8268s_m8 p8308a_m4 p8766a_m5 p9056a_m6 p9094s_m2 p9300a_m12 p9413a_m9 p9646s_m1 p10069s_m8 p10101a_m6 p10243s_m4 p10317a_m1 p10531s_m12 p10648a_m11 p10805s_m12 p11202s_m7 p11457s_m6 p11513s_m2(2) p11529a_m5
SRR7430823_1	10467624	1208069216	0	0
SRR7430823_2	10467624	1204954615	0	0
SRR7501340_1	1023167	269883057	0	0
SRR7501340_2	1023167	272278696	0	0
SRR7528426_1	10111610	1516741500	0	0
SRR7528426_2	10111610	1516741500	0	0
SRR7587512_1	1307225	192513570	0	0
SRR7587512_2	1307225	192516748	0	0
SRR7587513_1	543660	80230200	0	0
SRR7587513_2	543660	80230753	0	0
SRR7587514_1	750427	112750694	0	0
SRR7587514_2	750427	112693765	0	0
SRR7587515_1	1187200	175021459	0	0
SRR7587515_2	1187200	175016455	0	0
SRR7587516_1	1010954	151974152	0	0
SRR7587516_2	1010954	151920460	0	0
SRR7587517_1	1050434	155065431	0	0
SRR7587517_2	1050434	155074169	0	0
SRR7587518_1	1411348	212127926	0	0
SRR7587518_2	1411348	212069995	0	0
SRR7587519_1	691576	102250771	0	0
SRR7587519_2	691576	102259698	0	0
SRR7587520_1	936304	138181865	0	0
SRR7587520_2	936304	138156981	0	0
SRR7587521_1	507599	75142094	0	0
SRR7587521_2	507599	75148105	0	0
SRR7587522_1	723667	107798915	0	0
SRR7587522_2	723667	107794411	0	0
SRR7587523_1	684257	102013232	0	0
SRR7587523_2	684257	102010655	0	0
SRR7587524_1	236432	34292226	0	0
SRR7587524_2	236432	34292188	0	0
SRR7587525_1	482493	71521832	0	0
SRR7587525_2	482493	71521141	0	0
SRR7587526_1	690993	103299789	0	0
SRR7587526_2	690993	103294927	0	0
SRR7587527_1	1605746	235900647	0	0
SRR7587527_2	1605746	235905823	0	0
SRR7587528_1	1018324	150222586	0	0
SRR7587528_2	1018324	150235186	0	0
SRR7587529_1	1968605	288982570	0	0
SRR7587529_2	1968605	289002835	0	0
SRR7587530_1	266760	40106509	0	0
SRR7587530_2	266760	40097625	0	0
SRR7587531_1	416891	62614418	0	0
SRR7587531_2	416891	62584000	0	0
SRR7587532_1	1039521	156219202	0	0
SRR7587532_2	1039521	156178586	0	0
SRR7587533_1	274878	41323428	0	0
SRR7587533_2	274878	41315944	0	0
SRR7587534_1	799968	120264561	0	0
SRR7587534_2	799968	120243799	0	0
SRR7587535_1	1717937	258209047	0	0
SRR7587535_2	1717937	258135404	0	0
SRR7587536_1	1143526	171947860	0	0
SRR7587536_2	1143526	171916193	0	0
SRR7587537_1	726396	107317833	0	0
SRR7587537_2	726396	107324825	0	0
SRR7587538_1	314495	46455465	0	0
SRR7587538_2	314495	46458166	0	0
SRR7587539_1	526971	79257945	0	0
SRR7587539_2	526971	79243682	0	0
SRR7587540_1	538279	80869138	0	0
SRR7587540_2	538279	80835765	0	0
SRR7587541_1	1602781	240828309	0	0
SRR7587541_2	1602781	240739843	0	0
SRR7587542_1	651068	96969699	0	0
SRR7587542_2	651068	96885359	0	0
SRR7587543_1	410307	61410400	0	0
SRR7587543_2	410307	61407210	0	0
SRR7587544_1	99799	14896813	0	0
SRR7587544_2	99799	14896164	0	0
SRR7587545_1	582572	87006840	0	0
SRR7587545_2	582572	87002387	0	0
SRR7587546_1	785606	117532154	0	0
SRR7587546_2	785606	117525898	0	0
SRR7638328_1	91847372	13868953172	0	0
SRR7638328_2	91847372	13868953172	0	0
SRR7638329_1	148351585	22401089335	0	0
SRR7638329_2	148351585	22401089335	0	0
SRR7638330_1	78970073	11924481023	0	0
SRR7638330_2	78970073	11924481023	0	0
SRR7638331_1	74273203	11215253653	0	0
SRR7638331_2	74273203	11215253653	0	0
SRR7686970_1	130612	27294150	0	0
SRR7686971_1	45763	9591173	0	0
SRR7691636_1	28708	6602581	0	0
SRR7691636_2	28708	6664152	0	0
SRR7892426_1	4416727	544996137	0	0
SRR7892426_2	4416727	546225004	0	0
SRR7892427_1	5995243	765811798	0	0
SRR7892427_2	5995243	767145885	0	0
SRR7892428_1	5335749	622301303	0	0
SRR7892428_2	5335749	624205670	0	0
SRR7892429_1	5092200	699279869	0	0
SRR7892429_2	5092200	699833746	0	0
SRR7892430_1	3885990	557021045	0	0
SRR7892430_2	3885990	557144513	0	0
SRR7892431_1	3975904	564726692	0	0
SRR7892431_2	3975904	564867241	0	0
SRR7892432_1	4139960	567788703	0	0
SRR7892432_2	4139960	568193477	0	0
SRR7892433_1	4328025	616724739	0	0
SRR7892433_2	4328025	616916205	0	0
SRR7892434_1	4040942	521405103	0	0
SRR7892434_2	6303538	815644174	0	0
SRR7892435_1	3822344	439439380	11	59	X51522.1_phageP4:p4236s_m3 p4584s_m5 p5196a_m3 p5484a_m7 p7120a_m12 p7751s_m10 p8474s_m1 p8762s_m9 p9327a_m2 p9901a_m3 p10373a_m4
SRR7892435_2	3822344	442401858	8	47	X51522.1_phageP4:p4436a_m3 p4745a_m4 p6968s_m12 p7910a_m9 p8901a_m9 p9285s_m2 p9829s_m3 p10238s_m5
SRR7892436_1	3228541	437462445	0	0
SRR7892436_2	3228541	440071565	0	0
SRR7892437_1	11595352	1739302800	0	0
SRR7892437_2	11595352	1739302800	0	0
SRR7892438_1	4013969	553571310	0	0
SRR7892438_2	4013969	556055544	0	0
SRR7892439_1	4568354	623005539	1	7	X51522.1_phageP4:p10249a_m7
SRR7892439_2	4568354	628589798	1	2	X51522.1_phageP4:p10102s_m2
SRR7892440_1	2136308	300436837	1943	10635	X51522.1_phageP4:p4206s_m1 p4215s_m2(2) p4217s_m1(2) p4225s_m1(2) p4227s_m1 p4227s_m2(5) p4228s_m2 p4232s_m2 p4236s_m2(2) p4237s_m1(3) p4237s_m2(3) p4242s_m1 p4255s_m1 p4255s_m2(3) p4255s_m4 p4282s_m3 p4282s_m4 p4305s_m1 p4310s_m1(2) p4322s_m1 p4322s_m2 p4322s_m4 p4323a_m1(3) p4324s_m3 p4330s_m2 p4333a_m2 p4333s_m2 p4333s_m4 p4354a_m1(2) p4354s_m4(2) p4355s_m2(2) p4355s_m4 p4364a_m2 p4364s_m2 p4366a_m2 p4366s_m3(2) p4367s_m2(2) p4367s_m3(2) p4368a_m2(5) p4371s_m4(2) p4372s_m2 p4373a_m2 p4377a_m1 p4379a_m2(2) p4380s_m2 p4381a_m2(2) p4382s_m1 p4386a_m1 p4389s_m3 p4389s_m5(2) p4390s_m1 p4391a_m3 p4393a_m2(4) p4397s_m1 p4408s_m6 p4408s_m7 p4409s_m7(4) p4414s_m7 p4419a_m6 p4420a_m3 p4420a_m5(2) p4424a_m4 p4424a_m5 p4424a_m6 p4424s_m9 p4430s_m9 p4434s_m8 p4434s_m10 p4437s_m8 p4437s_m10(2) p4440s_m4 p4442s_m5 p4442s_m7 p4442s_m9 p4447a_m1 p4447a_m4 p4448a_m4 p4449s_m1 p4449a_m4 p4449s_m4 p4449s_m7(2) p4449s_m12 p4454s_m1 p4454s_m2 p4454s_m7 p4460s_m6 p4460s_m7 p4460s_m11 p4462a_m4(3) p4465a_m4 p4474s_m11 p4475a_m4 p4486s_m10 p4491s_m9 p4494s_m9(6) p4495s_m7 p4495s_m10(2) p4498s_m4 p4499s_m6(2) p4502s_m6 p4502s_m8(4) p4503a_m1 p4503a_m2 p4503a_m5 p4504s_m8 p4509s_m6 p4515s_m6 p4521s_m3 p4523s_m5(3) p4524s_m5(2) p4529s_m1 p4529s_m5(3) p4534a_m4(2) p4539s_m3(3) p4544s_m2 p4544a_m6 p4546s_m2 p4546s_m3 p4548a_m6(2) p4548a_m7(2) p4549s_m3 p4550s_m1 p4550s_m2 p4551s_m2 p4551s_m3(2) p4553s_m1 p4553s_m3 p4554s_m1 p4554s_m3(2) p4555s_m3(2) p4555a_m7 p4558s_m1 p4558s_m2 p4559a_m5 p4560s_m2(2) p4560s_m4 p4561s_m3 p4561a_m8 p4562a_m8(2) p4563s_m2 p4563s_m3 p4563s_m4(2) p4565a_m4(2) p4566a_m5 p4566a_m6(3) p4566a_m8 p4568s_m5 p4571s_m4 p4571s_m5 p4571a_m6(2) p4573s_m1 p4575s_m1(3) p4575s_m2(3) p4575s_m3(2) p4575s_m4(6) p4575s_m5(4) p4576a_m1 p4578s_m6 p4578a_m10 p4580a_m7(5) p4580a_m10 p4586a_m7 p4586a_m11 p4588a_m6 p4588a_m9 p4596s_m5 p4599s_m6 p4601a_m8 p4607a_m7 p4614a_m1 p4614a_m2(2) p4621s_m5 p4624a_m8(2) p4624s_m8 p4632s_m4 p4635s_m4(2) p4639a_m3 p4639s_m4 p4639s_m6 p4639a_m9 p4640s_m6(2) p4641s_m4 p4641s_m6 p4643a_m1 p4643s_m6 p4650a_m3 p4651s_m6 p4651a_m7 p4651s_m10 p4656s_m4(2) p4657s_m2 p4657a_m7 p4660s_m2 p4664s_m4 p4669a_m3 p4672a_m1 p4681s_m3 p4685a_m3 p4687a_m2 p4694a_m2 p4694a_m3 p4695s_m4 p4700s_m5 p4707a_m1(2) p4707a_m4(4) p4709a_m1 p4709a_m4(3) p4710s_m3 p4710a_m4 p4710a_m5 p4714a_m1 p4714a_m4 p4714a_m5 p4715a_m3 p4715a_m5(2) p4716a_m4 p4716a_m5 p4717s_m2 p4718a_m5 p4720a_m2(3) p4720a_m3 p4720a_m4(6) p4720a_m5(6) p4720a_m6(16) p4721a_m6 p4723a_m5 p4724s_m3 p4726a_m4 p4727a_m1 p4728a_m5 p4728a_m6 p4728a_m7(4) p4732a_m7 p4733a_m6 p4736s_m8 p4741s_m3 p4741s_m5 p4742a_m5 p4742a_m6 p4745a_m3 p4745a_m4 p4745a_m7(7) p4746s_m12 p4754a_m7 p4757a_m3 p4757a_m6(3) p4758a_m5(2) p4760a_m7 p4761a_m1 p4763a_m1 p4764a_m2 p4764a_m5 p4765a_m6 p4770a_m5 p4770a_m7(2) p4774a_m2 p4774a_m6 p4774s_m8 p4777a_m1 p4777a_m6 p4782a_m2 p4782a_m3 p4782a_m6 p4783a_m5 p4785a_m7 p4785s_m8(2) p4786a_m5 p4786a_m7 p4788a_m2 p4788s_m6 p4788a_m7 p4789a_m4 p4790a_m2 p4790a_m7 p4793a_m8 p4795a_m5 p4797a_m8 p4798s_m4 p4799a_m8 p4800s_m4 p4825s_m5 p4835a_m3 p4835a_m4 p4835a_m5(2) p4844a_m8 p4844a_m10 p4860a_m7 p4860a_m9 p4862a_m7 p4881a_m2 p4881a_m11 p4881a_m13 p4886a_m8 p4889s_m2 p4897a_m7 p4898a_m7 p4900a_m7 p4910a_m3 p4910a_m7 p4910a_m9 p4917s_m7 p4917s_m11 p4927a_m5 p4927a_m7 p4936a_m10 p4950s_m12 p4964a_m5 p4982s_m8 p4982s_m9 p4994a_m2 p5005s_m10 p5037s_m4 p5040a_m10 p5046s_m10 p5074s_m11 p5087a_m7 p5087a_m10 p5133s_m3 p5160a_m9 p5161s_m5 p5182s_m11 p5189a_m9(2) p5213s_m5 p5220a_m8 p5391a_m5 p5391a_m9 p5391a_m10 p5515a_m7 p5579a_m7 p5611a_m4 p5643s_m5 p5645s_m8 p5662a_m4(2) p5664a_m3 p5664a_m6 p5669s_m5 p5675s_m2 p5695s_m2 p5695s_m3 p5695s_m4 p5699a_m7 p5757s_m3 p5759s_m4 p5759s_m5 p5767s_m2 p5775s_m6 p5775s_m8 p5781s_m5 p5823s_m8 p5834a_m2 p5834a_m3 p5847a_m3 p5857s_m8(2) p5886a_m4(2) p5891a_m4 p5894a_m6 p5903s_m9 p5981a_m5 p5981a_m8 p6009a_m15(2) p6037s_m3 p6092s_m4 p6107a_m2 p6123s_m3(2) p6131s_m2 p6201s_m4 p6258s_m5 p6308s_m3 p6375a_m1 p6375a_m2 p6375a_m3 p6381a_m7 p6495a_m6 p6495a_m7 p6716s_m11 p6747s_m7 p6749s_m4(2) p6754s_m3 p6754s_m4 p6756s_m1 p6756s_m12 p6757a_m2 p6788s_m6 p6788s_m8 p6804a_m1 p6872a_m4 p6931s_m6 p6958s_m1 p6958s_m2 p6963s_m3 p6963s_m8 p6963s_m12 p6971s_m7 p6972a_m5 p6972a_m7 p6972a_m8(2) p6976s_m4 p6976s_m5 p6976s_m6 p6976s_m8(2) p6976s_m9 p6976s_m10 p6980a_m8 p6980a_m9 p6981s_m11 p6982s_m4 p6982s_m9 p6991a_m10 p6992s_m9 p6998s_m10 p7001s_m5 p7010a_m1 p7010a_m5 p7010a_m7 p7010a_m8 p7013s_m2 p7020s_m1 p7020s_m7 p7020s_m9(2) p7020s_m11 p7020s_m13 p7020s_m15(2) p7025s_m8 p7025s_m15 p7029s_m4 p7039a_m10 p7040s_m7 p7045s_m12 p7049a_m4 p7057s_m10 p7075a_m9 p7094a_m12 p7095s_m9 p7104a_m8 p7104a_m13 p7107a_m6 p7109a_m7 p7110s_m5 p7110s_m7 p7123a_m2 p7124s_m5(3) p7137s_m3 p7154a_m12 p7179a_m15 p7189s_m10 p7196s_m9 p7197a_m10 p7199a_m5 p7199a_m9 p7199a_m10 p7199a_m11 p7199a_m13 p7199a_m14(2) p7201s_m8 p7204s_m9 p7210a_m4 p7211a_m12 p7219a_m8 p7219a_m11 p7232s_m6 p7232s_m7 p7242s_m6 p7243a_m2 p7243a_m4(2) p7243a_m6 p7243a_m9(2) p7245a_m5 p7245a_m7 p7263s_m7 p7275s_m3 p7296s_m10 p7301s_m9 p7317s_m6 p7320s_m6 p7324a_m2 p7388s_m3 p7393s_m4(2) p7407a_m8 p7408s_m3 p7456a_m6 p7460a_m6 p7460a_m10 p7468a_m4 p7480a_m6 p7490a_m9 p7495a_m8 p7502a_m1 p7502a_m2(2) p7507a_m4 p7508a_m4 p7508a_m6 p7546s_m3 p7546s_m6 p7579a_m1 p7579a_m3 p7615s_m2 p7617a_m1 p7642s_m4 p7648a_m6 p7668s_m9 p7684a_m5 p7695s_m5 p7695s_m6(3) p7696a_m3 p7703s_m4 p7703s_m6(2) p7703s_m7 p7703s_m8 p7721s_m9 p7739s_m12 p7740a_m3 p7740a_m4 p7746s_m11 p7750s_m10 p7751s_m9 p7752s_m13 p7766s_m4 p7767s_m9 p7767s_m14 p7772s_m15 p7779s_m13 p7788s_m1 p7788s_m7 p7805s_m11 p7808s_m10 p7808s_m11 p7808s_m12 p7820s_m15 p7829a_m10 p7830s_m4 p7836s_m12 p7844a_m6(2) p7844a_m8(2) p7857a_m11 p7862s_m9 p7862s_m15 p7876s_m8(2) p7876s_m9 p7877a_m2 p7885a_m7 p7887s_m8 p7892s_m8 p7893s_m11 p7897s_m10 p7898s_m6 p7898s_m10 p7898s_m11 p7906a_m5 p7912s_m11 p7926s_m8 p7946a_m6 p7946s_m8 p7951s_m7 p7958a_m5(3) p7958a_m13 p7962s_m5 p7967a_m4 p7967a_m10 p7967a_m11 p7968a_m3 p7982a_m7 p8007s_m1 p8015s_m4 p8018s_m10 p8019s_m1 p8020s_m9 p8021a_m4 p8021a_m10 p8022s_m6 p8022s_m9 p8027s_m5 p8027s_m6 p8029s_m6 p8029s_m7 p8033s_m6 p8033s_m10 p8035s_m3 p8035s_m4 p8046a_m3(2) p8050a_m1 p8050a_m9 p8055a_m2 p8063s_m10 p8064s_m5 p8064s_m8 p8069a_m10 p8071a_m3 p8071a_m9(2) p8087s_m11 p8092s_m6 p8092s_m7 p8093s_m7(2) p8093s_m15 p8105s_m4 p8105s_m5 p8111s_m7 p8111s_m8 p8111s_m13 p8113s_m5 p8113s_m6 p8117s_m9 p8118s_m6 p8120a_m3 p8121s_m12 p8132a_m1 p8132a_m2 p8132a_m4(2) p8132a_m7(2) p8132a_m8(3) p8140s_m4 p8142s_m8 p8149a_m10 p8150s_m3 p8150s_m5 p8150s_m8 p8153a_m2 p8160a_m3 p8162s_m7 p8171s_m3 p8171s_m7 p8171a_m9(2) p8173a_m3 p8173a_m7 p8173a_m10 p8176a_m8 p8177s_m5 p8177s_m6 p8181a_m5 p8181s_m5 p8181a_m8 p8181a_m10(2) p8181a_m11 p8185s_m4 p8186a_m6 p8186a_m7 p8192a_m5 p8192a_m7 p8195a_m11 p8198a_m1 p8198a_m8 p8201a_m9 p8208s_m6(2) p8212a_m1 p8212a_m2 p8213s_m3 p8214s_m2 p8219a_m6 p8222s_m1 p8222s_m3 p8227s_m1(2) p8228s_m4(3) p8232s_m2 p8240s_m5 p8251s_m4 p8267s_m1 p8268s_m4(2) p8274a_m1 p8275s_m4 p8278s_m3 p8280s_m1 p8280a_m5 p8282s_m1 p8282s_m4 p8284a_m4 p8286a_m6 p8291s_m2 p8291a_m5 p8296a_m1 p8296a_m2 p8298a_m8 p8322a_m3 p8326a_m2 p8327a_m1 p8330a_m3 p8334a_m1 p8337a_m3 p8340a_m4(3) p8340a_m6 p8341s_m1(3) p8346a_m1 p8346a_m4(2) p8350a_m4 p8356a_m4(2) p8362s_m2 p8371a_m4(2) p8375s_m1 p8375s_m2 p8376a_m2 p8377a_m2 p8382a_m4 p8384a_m1 p8394a_m2 p8394a_m4 p8395s_m3 p8399a_m4 p8400s_m1 p8406s_m2 p8419s_m3 p8430s_m1(2) p8430s_m2 p8432s_m2 p8439a_m2 p8439s_m2(2) p8444s_m2 p8453a_m1(2) p8488s_m2 p8495s_m2 p8496s_m2 p8499s_m1 p8500a_m1 p8501s_m1 p8508a_m2(2) p8515a_m3(2) p8516s_m1 p8520a_m2(5) p8522a_m3(3) p8541a_m2 p8545s_m1 p8547a_m3(3) p8552a_m2 p8554s_m1 p8554a_m3 p8555a_m3 p8556a_m2 p8558a_m1 p8559a_m2 p8563a_m3 p8565s_m1(2) p8572a_m2(2) p8574a_m2(4) p8575a_m2(2) p8578a_m3 p8579a_m2 p8579a_m3(2) p8581a_m2(2) p8582a_m2(3) p8611a_m1 p8611a_m2 p8619a_m1(2) p8621a_m2 p8624a_m1 p8626a_m1 p8633s_m2 p8640a_m2 p8641a_m1(3) p8642a_m1 p8643a_m1 p8651a_m1 p8659a_m1(2) p8660a_m1 p8661a_m1 p8666a_m1(3) p8682s_m1 p8683a_m1 p8716s_m4 p8727a_m1 p8753a_m2(2) p8765a_m2 p8772a_m2 p8776a_m2(2) p8780a_m2 p8789a_m2 p8861a_m2(2) p8877s_m2 p8877s_m4 p8892s_m4 p8898s_m4 p8901a_m8 p8910s_m4 p8919a_m5 p8966s_m2 p8968s_m8 p8979s_m9 p8979s_m10 p8989s_m8 p8990s_m7 p8994s_m2 p8994s_m7 p8998s_m2 p9027s_m1 p9032s_m10 p9052s_m5(2) p9056a_m2 p9057s_m6 p9057s_m7 p9061a_m4 p9062s_m1 p9062s_m2 p9062s_m4 p9062s_m8(2) p9090s_m6 p9110s_m2 p9114a_m11 p9119s_m2 p9143s_m4(2) p9145s_m4 p9146s_m5 p9186a_m4 p9187a_m3 p9188s_m4 p9198a_m3 p9207a_m2 p9216s_m3 p9217s_m3(2) p9220s_m3 p9228s_m4 p9229s_m3 p9238s_m3 p9243s_m3 p9243s_m4 p9246a_m2 p9248s_m4(2) p9257a_m2 p9277a_m2 p9280s_m1(5) p9282s_m2 p9287a_m2 p9289a_m2 p9299s_m1(2) p9299s_m3(3) p9318s_m1 p9318s_m6 p9320s_m6 p9325s_m6 p9338s_m5(3) p9338s_m6 p9349a_m3 p9359s_m5(2) p9359s_m9 p9359s_m10(3) p9368a_m3 p9368s_m7(2) p9373s_m10 p9373s_m12 p9378s_m5 p9378s_m10 p9382s_m13 p9383s_m5 p9383s_m9 p9384s_m7 p9389s_m2 p9396s_m14 p9398a_m1 p9399s_m15 p9401s_m11 p9406s_m15 p9414s_m1 p9420s_m6 p9436s_m8 p9448a_m1 p9448a_m3 p9449a_m3 p9459a_m4 p9459a_m5(4) p9460s_m13 p9462s_m9 p9462s_m13 p9465a_m5 p9477s_m10(2) p9482s_m10 p9484a_m5 p9484a_m8(2) p9484a_m9(3) p9485s_m1 p9488s_m7 p9491s_m7 p9494s_m9(2) p9495s_m7 p9496s_m8(2) p9499a_m9(2) p9500s_m5 p9502a_m6(2) p9504a_m10(4) p9509s_m5 p9509s_m7(2) p9512s_m1 p9514s_m6 p9518a_m1 p9518a_m12(2) p9521s_m3 p9521s_m4 p9529s_m4(2) p9529s_m5 p9531s_m3 p9531a_m9 p9533a_m1 p9537s_m3 p9543a_m5 p9543a_m10 p9543a_m15 p9544a_m6 p9544a_m8(2) p9544a_m11 p9544a_m12 p9546a_m14 p9546a_m15 p9548a_m6 p9552s_m6 p9558a_m5 p9558a_m12 p9563s_m1 p9582a_m10 p9583s_m1 p9584s_m6 p9594s_m1 p9594s_m11 p9596s_m2 p9596s_m3 p9596s_m5(2) p9596s_m7 p9597a_m5 p9597a_m7 p9597a_m11 p9597a_m12 p9598a_m14 p9599s_m3 p9599s_m8 p9601s_m4 p9601s_m5 p9601s_m6 p9601s_m7(2) p9601s_m11 p9603s_m3 p9603a_m8(2) p9608a_m3 p9608a_m11 p9609s_m2 p9609s_m5 p9609s_m8 p9609s_m11 p9623a_m5 p9623a_m11(2) p9625s_m14 p9628s_m11 p9632a_m5 p9632a_m6 p9633a_m9 p9638s_m14 p9639s_m2 p9639s_m3 p9639s_m5 p9639s_m8 p9639s_m12 p9639s_m13 p9639s_m14(2) p9644s_m13 p9644s_m14 p9647s_m12 p9661a_m1 p9661a_m2 p9663a_m7 p9669a_m1 p9678a_m4 p9680a_m2 p9683s_m10 p9684a_m7 p9702s_m8 p9711s_m5 p9735a_m5 p9735a_m9 p9736a_m5 p9748s_m9 p9748s_m13 p9766s_m7 p9766s_m11(5) p9769s_m2 p9770a_m7 p9774a_m3 p9775s_m10 p9776s_m8 p9777s_m11 p9780a_m9 p9780s_m9 p9781s_m6 p9781s_m9 p9782s_m3 p9782s_m10 p9787s_m8 p9787s_m11 p9790s_m2 p9790s_m8 p9793s_m5 p9794s_m2 p9794s_m8(2) p9803a_m8(2) p9810s_m6 p9810s_m10 p9811a_m4 p9811a_m5 p9811a_m8 p9811a_m11 p9812s_m1 p9812s_m6(2) p9812s_m7(3) p9812s_m9 p9812s_m11 p9813s_m2 p9815s_m5(2) p9815s_m8(2) p9816s_m4 p9816s_m11 p9817s_m5 p9818s_m3 p9818s_m5 p9818s_m7 p9822s_m3 p9822s_m5 p9822s_m8(3) p9827a_m7(2) p9827s_m8(2) p9827a_m14 p9828s_m1 p9828s_m6 p9829s_m2 p9829s_m8 p9830s_m4 p9830s_m7 p9832s_m3 p9832s_m6 p9833s_m2 p9833s_m3 p9833s_m4 p9833s_m5 p9833s_m9 p9841a_m3 p9842s_m2 p9843s_m3 p9843s_m9 p9844s_m1(2) p9844s_m4 p9844s_m5 p9844s_m6 p9844s_m8(3) p9848a_m9 p9849s_m1 p9849s_m2 p9850s_m1(2) p9850s_m2 p9850s_m7 p9850s_m8(2) p9850s_m11 p9851a_m9 p9851a_m10 p9852s_m4 p9853s_m7(2) p9854s_m7(2) p9855s_m6 p9856s_m7(2) p9858s_m3 p9858s_m7 p9859s_m3 p9859a_m5 p9859s_m8 p9859a_m11(2) p9860s_m4 p9860s_m6 p9860s_m7 p9860s_m8 p9864s_m5 p9867a_m1 p9867s_m4 p9871s_m1 p9871s_m4 p9871s_m5 p9871s_m7(2) p9873s_m4 p9873s_m5 p9873s_m7(2) p9873s_m9 p9875s_m8 p9876s_m2 p9876s_m8 p9878s_m3 p9879s_m6(3) p9880a_m6(2) p9882a_m1 p9883s_m7 p9894s_m2 p9894s_m5 p9894s_m6(2) p9894s_m7 p9894s_m10 p9895s_m2 p9895s_m6 p9896s_m9 p9900a_m1 p9900a_m4 p9901a_m8 p9901a_m10 p9901a_m11 p9901a_m12(2) p9903a_m7 p9903a_m8 p9903a_m12 p9904a_m11 p9906a_m5 p9907s_m7 p9912s_m1 p9913a_m8 p9913a_m10(2) p9914s_m3 p9914s_m4 p9914s_m8 p9918a_m1(3) p9918s_m2 p9919s_m4 p9919s_m5 p9919s_m6 p9919s_m7(6) p9920s_m7 p9923s_m2 p9924a_m4(2) p9924a_m9 p9925s_m2 p9928a_m2 p9930s_m4 p9932s_m5 p9933a_m3 p9934a_m1 p9934a_m2 p9934a_m7 p9934a_m8 p9935a_m9 p9937s_m4 p9937a_m9(2) p9938a_m2 p9940s_m4 p9940s_m5 p9944s_m1 p9945a_m7 p9947a_m1 p9948s_m1 p9948s_m3 p9948s_m4(3) p9948s_m5 p9948s_m7 p9949s_m3 p9949s_m4 p9949a_m5 p9949s_m5 p9949a_m10 p9950s_m2 p9950s_m4(2) p9957a_m4 p9957a_m5 p9957a_m8(2) p9957a_m9(2) p9957a_m10(2) p9957a_m11 p9958a_m7 p9959s_m5 p9959a_m8 p9959a_m9 p9959a_m11(3) p9961a_m10 p9965s_m4 p9967a_m4 p9967s_m5 p9967s_m7 p9968a_m10 p9973a_m9 p9974a_m2(2) p9974a_m7(2) p9976s_m4 p9976a_m7 p9978a_m8(3) p9979a_m6 p9982a_m7 p9983a_m2 p9983a_m4 p9983a_m5(2) p9983a_m6 p9983a_m7(3) p9983a_m9(3) p9984a_m8 p9985a_m5 p9985a_m9(2) p9986s_m6 p9988a_m8 p9989a_m2 p9990s_m5(2) p9990s_m6 p9994a_m5(2) p9995a_m1(2) p9998s_m1 p9999a_m1(2) p10001s_m3(2) p10004a_m1 p10004a_m7 p10005s_m3 p10006a_m8 p10015a_m2 p10015a_m3 p10015a_m6 p10019s_m3 p10020a_m7 p10021s_m3 p10023s_m3 p10023s_m4 p10024s_m4(3) p10026a_m10 p10028a_m4 p10028a_m5 p10030a_m3 p10030a_m7 p10030a_m9 p10032a_m4 p10032a_m6 p10032a_m8 p10033a_m5 p10036a_m8 p10038a_m4 p10039s_m3(2) p10040a_m4 p10040a_m7 p10043a_m5(4) p10043a_m9(2) p10043a_m10 p10047a_m4 p10047a_m5 p10047a_m7(2) p10048a_m3 p10048a_m4 p10048a_m6(2) p10048a_m9 p10053a_m1 p10053a_m7 p10056s_m1(3) p10056s_m3 p10056s_m5 p10056s_m6 p10057a_m2 p10057a_m7 p10057a_m8 p10058s_m5 p10058s_m6 p10061s_m3 p10062s_m2 p10063a_m4 p10064a_m7 p10066a_m4 p10068a_m2 p10069a_m4 p10074a_m4(2) p10075a_m3 p10076a_m3 p10076a_m4 p10076a_m7 p10077s_m3 p10081a_m2 p10084a_m1 p10086a_m2(2) p10086a_m3 p10086a_m4 p10086a_m5 p10086a_m7(3) p10087a_m5 p10088a_m1(2) p10088a_m5 p10088s_m6 p10092a_m5 p10093a_m2 p10097a_m1 p10097a_m2 p10099a_m1(2) p10101a_m3 p10101a_m4 p10103a_m4 p10111a_m3 p10111a_m7 p10119a_m1 p10119a_m5 p10121a_m3 p10132a_m3 p10133a_m1 p10133a_m3 p10135s_m4 p10141a_m2 p10143s_m3 p10145a_m1 p10145a_m2 p10145a_m4(2) p10156a_m2(3) p10156a_m6(3) p10158a_m2 p10167a_m1(2) p10169a_m1 p10169a_m4 p10183a_m3 p10184a_m3 p10184a_m6 p10189a_m4(2) p10189a_m5 p10197a_m2 p10197a_m3 p10198a_m3 p10199a_m4 p10208a_m4 p10208a_m6 p10214a_m6 p10219s_m7 p10219s_m8 p10221a_m4 p10222a_m5 p10239a_m4 p10239a_m9 p10239a_m10 p10248s_m7(2) p10255s_m4 p10256a_m8 p10256a_m9 p10268s_m1 p10268s_m7 p10291s_m6 p10292s_m6 p10296s_m2 p10296s_m4 p10311s_m5 p10311s_m7 p10311s_m9 p10311s_m11(2) p10311s_m13 p10316s_m8 p10339a_m9 p10344s_m11 p10353s_m9 p10353s_m10 p10353s_m11 p10360s_m9 p10361a_m1 p10361a_m4 p10361a_m7 p10364s_m11 p10372a_m5 p10378s_m6 p10378s_m7 p10385s_m10 p10390s_m5(2) p10390s_m6 p10400s_m2 p10400s_m6 p10400s_m8(2) p10410s_m3 p10410s_m4 p10410s_m7(3) p10415s_m5(2) p10426s_m3 p10431a_m10 p10449s_m7(2) p10470s_m4(2) p10472a_m10(2) p10472a_m13(2) p10475s_m3 p10488s_m2 p10492s_m4 p10494s_m5 p10501a_m7 p10509s_m5 p10530a_m4 p10549a_m8 p10551s_m5 p10558s_m9 p10559s_m8 p10559s_m12 p10562s_m4 p10563s_m11 p10570s_m13 p10572s_m13 p10574a_m4 p10574a_m5(2) p10580s_m11(3) p10580s_m12 p10581s_m6 p10581s_m7 p10582s_m7 p10582s_m9 p10587s_m6 p10588s_m7 p10588s_m9 p10588s_m10 p10590a_m4 p10590a_m7 p10596s_m4 p10596s_m7 p10598s_m2 p10598s_m5 p10598s_m6 p10598s_m7 p10598s_m8(4) p10598s_m9(2) p10598s_m10(2) p10598s_m14 p10603s_m2 p10607a_m4 p10607a_m5(2) p10607a_m8 p10611a_m9 p10615a_m5 p10619s_m12 p10625s_m1 p10625s_m11(2) p10628a_m6(3) p10628a_m9 p10648a_m5 p10655s_m7(2) p10656s_m7(2) p10656s_m8 p10660a_m7(2) p10661s_m2 p10665a_m8 p10665a_m12 p10669s_m6 p10670a_m3 p10670a_m12(2) p10675a_m13 p10676s_m6 p10681s_m6 p10684s_m4 p10685a_m5 p10685s_m6 p10685a_m14 p10686s_m2 p10686s_m3 p10692s_m3 p10693s_m3(2) p10694a_m9 p10700s_m5 p10702s_m2 p10705s_m2 p10709a_m1 p10713a_m7 p10717s_m1 p10718a_m3 p10719a_m4 p10721a_m10 p10723a_m8 p10724a_m10 p10730s_m3 p10730s_m4(2) p10739a_m6 p10744s_m1 p10745a_m9 p10745a_m11 p10746a_m13 p10747a_m7 p10747a_m8 p10747a_m9 p10747a_m10(2) p10751a_m7 p10751a_m9 p10755a_m8 p10757a_m6 p10770s_m5 p10771a_m9 p10775s_m10(2) p10777a_m3 p10778s_m2 p10780s_m1 p10784a_m7 p10787a_m6 p10787a_m9 p10788s_m7 p10790a_m4 p10794a_m6 p10794s_m11 p10797a_m2 p10797a_m4 p10801a_m4 p10802s_m10 p10804s_m6 p10809a_m2 p10809s_m2 p10810s_m4 p10810s_m5 p10814a_m1 p10819a_m2(3) p10819a_m5 p10819a_m6(2) p10823s_m3 p10832a_m1 p10837a_m2 p10843a_m1 p10848s_m12(3) p10849a_m2(2) p10849a_m4 p10853s_m7 p10854a_m2 p10857a_m2 p10857a_m3(2) p10859a_m1 p10860a_m3 p10862a_m1 p10862a_m2 p10862a_m3 p10870a_m1 p10870a_m4 p10875a_m1 p10880a_m5 p10880a_m6(3) p10882a_m3 p10882a_m4 p10882a_m6 p10888s_m1 p10888s_m4 p10895a_m4 p10897a_m5 p10900s_m5 p10901a_m6 p10904a_m7 p10906a_m5 p10908a_m1 p10909a_m3 p10909a_m8 p10909a_m9 p10910a_m4 p10913s_m4 p10919a_m8 p10920a_m6 p10920a_m8 p10921a_m3 p10921a_m7 p10923a_m8 p10933a_m6 p10933a_m9 p10937s_m1 p10937s_m4 p10937s_m7(2) p10943a_m9 p10943a_m11(2) p10949a_m7 p10958s_m6 p10960a_m10 p11045s_m7(2) p11052a_m6 p11110s_m2 p11113a_m10(2) p11126s_m3(2) p11173a_m12 p11174a_m5 p11174a_m13 p11184a_m3 p11184a_m8 p11211a_m4 p11246a_m7 p11304a_m3 p11331a_m8 p11481a_m3
SRR7892440_2	2136308	301880672	1675	7641	X51522.1_phageP4:p4196s_m2 p4206s_m1(2) p4215s_m2 p4227s_m1(5) p4227s_m2(11) p4228s_m2 p4229s_m1(3) p4229s_m2(3) p4230s_m2 p4236s_m2(3) p4268s_m2 p4324s_m4(2) p4329s_m1 p4329s_m4(2) p4338a_m1(3) p4355s_m4(3) p4362a_m1 p4362s_m1 p4364s_m4 p4365a_m1 p4365a_m2(3) p4366s_m2(2) p4368a_m2 p4372s_m1 p4377a_m1(5) p4377s_m2 p4377s_m5 p4379a_m2(3) p4383s_m4 p4386a_m1(3) p4398s_m5 p4400a_m4 p4401a_m1 p4403s_m4 p4406s_m6 p4408s_m3 p4409s_m5 p4418a_m2 p4418a_m3(2) p4419s_m3 p4422s_m1 p4422s_m4 p4422a_m5 p4424s_m3 p4424s_m5 p4424s_m8 p4434a_m2 p4434a_m5(2) p4437s_m4 p4437s_m8 p4439s_m1 p4441s_m3 p4449a_m2 p4457s_m3 p4460a_m3 p4461s_m4 p4494s_m6 p4494s_m8 p4496a_m2(2) p4499s_m8 p4500s_m4 p4502s_m2 p4502s_m6 p4502s_m8 p4503a_m1 p4503a_m3 p4504s_m8(2) p4509s_m2 p4509s_m6 p4509s_m7 p4511a_m1 p4511a_m2(2) p4523s_m4 p4535s_m3 p4536a_m2 p4538a_m5 p4539s_m1 p4539s_m3(2) p4542s_m1 p4544s_m3(2) p4546s_m1 p4546s_m2(2) p4548a_m4 p4551s_m1 p4553s_m4 p4554s_m1(2) p4555a_m5 p4557a_m4 p4557a_m8 p4559a_m8 p4560a_m3 p4563s_m1 p4563s_m4 p4566a_m3 p4566a_m5 p4566a_m8(2) p4567s_m1(2) p4567a_m5 p4570s_m2 p4575s_m1 p4575s_m3 p4575s_m4 p4575s_m5 p4578a_m10 p4581s_m1(2) p4581s_m6 p4584s_m4 p4588a_m3 p4588a_m4 p4588a_m6 p4588a_m7 p4592s_m2 p4600a_m11 p4611s_m6 p4612a_m11 p4614a_m6 p4614a_m11 p4616s_m7 p4617s_m3 p4617s_m5 p4621s_m5(2) p4625a_m7(2) p4625a_m9 p4626s_m3 p4626s_m5 p4626s_m7(2) p4629s_m5 p4629s_m6 p4632a_m1 p4634s_m2 p4634s_m6 p4634s_m7 p4635s_m1 p4635s_m4 p4637s_m1 p4637s_m5 p4638s_m3 p4638s_m6 p4640s_m3(2) p4640s_m4 p4647a_m5 p4650s_m6 p4650s_m7 p4657s_m1 p4669a_m1 p4669a_m5 p4672s_m3 p4676s_m1 p4676a_m2 p4679a_m1 p4684a_m1 p4685a_m1 p4685s_m2 p4685a_m3 p4698a_m3 p4700a_m3 p4701s_m7 p4704a_m3 p4704a_m4(2) p4707a_m4(3) p4709a_m3 p4709a_m4(2) p4710a_m4 p4710s_m8 p4714a_m4(2) p4715a_m2 p4715a_m5(4) p4716a_m5 p4717a_m2 p4717a_m5 p4718a_m2(3) p4718a_m5(2) p4718a_m6 p4719s_m7 p4719s_m11 p4720a_m1 p4720a_m2(4) p4720a_m3 p4720a_m4(8) p4720a_m5(9) p4720a_m6(20) p4721a_m3 p4723a_m6(4) p4726a_m7 p4728a_m2 p4728a_m3 p4728a_m6 p4728a_m7(4) p4731a_m7 p4735s_m12 p4738a_m7 p4743a_m3 p4745a_m5(2) p4745a_m6 p4745a_m7(5) p4750a_m5 p4750a_m6 p4751a_m2 p4755a_m6 p4755a_m7 p4756a_m5 p4757a_m4 p4759a_m6 p4760a_m4 p4760a_m5 p4761s_m6(2) p4764a_m1 p4764a_m2 p4764a_m6 p4765a_m2 p4765s_m2 p4765s_m9 p4770a_m4 p4770a_m7 p4772a_m3 p4775a_m1(2) p4776a_m5 p4776a_m7 p4779a_m4 p4779a_m7 p4779a_m8 p4779s_m8 p4780a_m6 p4780a_m7 p4782a_m2(2) p4782a_m3(2) p4782a_m4 p4783a_m1 p4783a_m4 p4784a_m5 p4785a_m2 p4785a_m4 p4786s_m6 p4786s_m7 p4787a_m2 p4788a_m3 p4789a_m3 p4793a_m6 p4793a_m8 p4794a_m2 p4795a_m2 p4798a_m6 p4798a_m7 p4801a_m3 p4801a_m4 p4803a_m2(3) p4804s_m7 p4809a_m3 p4830a_m5 p4835a_m7 p4835a_m9 p4860s_m4(2) p4862a_m2 p4888s_m13 p4891a_m5 p4895a_m8 p4897a_m3 p4913a_m3 p4925a_m6 p4951s_m10 p4973a_m10 p4981s_m6 p4981s_m7 p4982s_m6 p4988a_m1 p5092a_m8 p5093a_m4 p5099s_m2 p5099s_m4 p5099s_m10 p5121a_m2 p5121a_m6 p5123a_m2 p5123a_m8 p5200a_m1 p5203a_m4 p5215a_m4 p5221s_m2 p5229a_m7 p5229a_m8 p5252a_m7 p5289s_m2 p5307s_m6 p5314a_m7 p5346s_m13 p5347s_m8 p5415a_m9 p5424s_m6 p5465s_m2 p5465s_m3 p5667s_m1 p5677s_m4 p5697s_m3 p5714s_m2 p5718s_m3 p5778a_m2 p5789s_m4 p5800a_m1 p5827s_m4(2) p5840s_m6 p5840s_m11 p5843a_m2 p5843a_m4 p5880a_m1 p5882a_m1 p5894a_m4 p5948a_m10 p5951s_m2 p5955a_m2 p5955a_m3 p5956a_m10 p5956a_m13 p6073s_m10 p6080a_m4 p6080a_m5 p6133a_m6(2) p6150a_m4 p6201a_m7 p6282a_m1 p6346a_m6 p6472a_m5 p6507a_m6 p6554a_m6 p6713s_m1(3) p6716s_m1 p6722s_m1 p6722s_m2 p6754s_m1 p6788s_m2 p6788s_m3 p6788s_m4 p6788s_m5 p6788s_m6 p6813s_m2(2) p6814s_m5 p6820a_m1 p6820a_m4 p6830a_m4 p6838s_m7 p6859s_m3 p6859s_m6 p6912s_m15 p6930a_m2 p6940s_m6 p6942a_m2 p6942a_m4 p6951s_m3(2) p6960s_m11 p6976s_m7 p6981s_m4 p6982s_m1 p6984s_m13 p6987s_m3 p7000s_m15 p7001s_m2 p7001s_m4 p7001s_m5 p7003s_m5 p7012a_m3 p7020s_m1 p7020s_m4 p7020s_m6 p7029s_m10 p7030a_m12 p7034s_m4 p7034s_m11 p7040s_m1 p7040s_m2 p7040s_m4 p7044s_m13 p7045s_m2 p7045s_m8 p7045s_m9 p7071a_m5 p7075s_m11 p7085a_m4 p7089a_m6 p7094a_m6 p7100s_m2 p7100s_m9 p7102a_m2 p7105a_m11 p7110s_m4 p7110s_m8 p7113a_m4 p7117a_m6 p7117a_m7 p7118a_m9 p7121a_m8 p7147a_m3 p7157a_m6(2) p7157a_m13 p7162a_m8 p7177a_m12 p7199a_m6 p7199a_m8(2) p7199a_m9(2) p7199a_m13 p7201s_m1 p7201s_m5 p7206a_m6 p7210a_m4(4) p7219a_m7 p7222s_m7 p7224s_m7 p7238s_m3 p7240a_m2 p7250a_m3 p7255a_m1 p7256a_m4 p7256a_m7 p7261s_m3 p7272a_m10 p7308s_m10 p7324s_m6 p7324a_m11 p7326a_m5 p7328s_m2 p7328s_m7 p7328s_m11 p7330s_m1 p7339a_m6 p7366a_m8 p7387a_m7 p7387a_m11 p7389a_m7 p7462a_m3 p7502a_m2(2) p7506a_m1 p7506a_m5 p7558s_m1 p7633a_m1 p7637s_m4(2) p7658s_m5 p7658s_m7 p7683a_m6(2) p7684a_m1 p7691a_m2 p7703s_m6 p7703s_m7 p7704s_m10 p7706s_m5 p7706s_m7 p7706s_m10 p7717s_m6 p7736s_m8(2) p7745s_m5 p7746s_m3 p7746s_m4 p7751s_m7 p7751s_m12 p7766s_m2 p7767s_m6(2) p7767s_m7 p7769a_m1 p7769a_m5 p7770s_m8 p7783s_m8 p7800a_m5 p7803s_m2 p7808s_m3 p7835s_m5 p7840s_m2 p7840s_m4 p7840s_m12 p7853s_m3 p7859s_m2 p7859s_m5 p7869s_m3 p7870a_m10 p7881s_m10 p7919a_m3 p7932s_m3 p7943a_m10 p7944s_m4(2) p7944s_m5 p7944s_m8(2) p7951s_m7 p7958a_m14 p7967a_m7 p7967a_m12 p7972a_m9 p7975s_m3 p7975s_m5 p7984a_m11 p7986a_m8 p8005a_m2 p8005a_m4 p8005a_m8 p8007s_m2 p8010s_m4 p8012s_m6 p8012s_m8 p8016a_m4 p8018s_m2 p8021a_m4 p8021s_m5 p8021s_m6 p8021s_m8 p8021s_m9 p8021a_m12 p8021a_m13 p8027a_m6 p8028s_m2 p8038a_m1 p8038a_m9 p8045a_m8 p8051a_m3 p8051a_m10 p8068s_m2 p8079a_m1 p8079a_m5 p8084s_m9 p8085a_m4 p8087s_m4 p8087s_m5 p8089s_m6 p8099s_m9 p8106s_m1 p8106s_m3 p8107a_m6 p8110a_m1 p8110a_m5(2) p8111s_m3 p8111s_m6 p8111s_m13 p8120a_m3(2) p8121s_m5 p8128s_m4 p8128a_m6 p8131s_m9 p8132a_m1 p8132a_m2 p8132a_m4(3) p8132a_m5 p8133s_m4 p8133s_m7 p8139a_m5 p8141s_m3 p8141s_m6 p8142s_m8(2) p8144s_m1 p8146s_m4 p8146s_m6(2) p8149s_m4 p8149a_m6 p8149s_m8 p8151a_m2 p8151s_m5 p8156s_m5 p8160s_m4 p8161a_m7 p8162s_m4 p8162s_m6 p8162s_m7 p8164s_m2 p8165s_m1 p8169a_m8 p8172s_m5 p8174a_m5 p8177s_m3 p8177s_m5 p8180s_m4 p8181a_m7 p8185a_m3 p8186s_m2 p8186a_m11 p8190a_m2 p8192a_m5(2) p8192a_m8(2) p8196a_m4(2) p8202a_m6 p8205s_m1 p8208a_m4 p8210s_m1 p8212a_m8 p8213s_m1 p8224a_m9 p8230s_m4 p8231a_m1 p8231a_m5 p8231a_m9 p8239a_m6 p8249s_m5 p8258s_m2 p8260a_m9 p8263a_m4 p8268s_m2(3) p8272s_m5 p8275s_m4 p8277s_m4(2) p8280s_m2 p8280s_m5 p8283a_m3 p8284a_m3 p8291a_m1 p8300a_m2 p8322a_m1 p8340a_m2(3) p8340a_m4(4) p8341s_m1(2) p8351a_m4 p8355s_m1 p8356a_m4 p8362s_m1 p8375s_m1 p8375a_m4 p8384a_m3 p8384a_m4 p8384a_m5(2) p8394a_m1 p8398a_m2 p8401s_m1 p8406s_m2 p8410s_m1 p8429s_m2(2) p8430s_m2(2) p8439s_m2 p8459s_m2(2) p8459s_m3 p8463s_m2(2) p8483s_m1 p8497s_m1 p8498a_m1 p8501s_m1 p8502s_m1 p8503a_m1(2) p8506a_m2 p8514s_m1 p8519s_m2 p8520a_m2(10) p8522a_m2 p8522a_m3(4) p8525a_m3 p8535a_m1 p8539a_m2 p8539a_m3 p8546a_m1 p8546a_m3(2) p8550s_m1(2) p8554a_m2 p8556s_m1 p8564s_m1(2) p8569a_m2 p8570a_m1 p8570a_m3 p8574a_m2(2) p8578a_m1 p8582a_m1 p8582a_m2 p8609a_m2(2) p8612a_m1(2) p8641a_m1 p8647s_m1 p8652s_m2(2) p8653a_m1 p8655a_m1 p8658a_m1 p8659a_m1 p8661a_m1 p8675a_m1 p8707a_m1 p8727a_m1(2) p8771a_m2 p8772a_m2(5) p8783a_m3(2) p8788a_m2(4) p8864a_m4 p8886a_m7 p8902s_m3 p8997s_m8 p9036a_m3(2) p9038s_m9 p9041a_m1 p9041a_m5(2) p9048s_m4 p9050a_m2 p9066a_m1 p9077s_m3 p9088s_m2 p9097s_m4 p9100s_m2 p9119s_m2 p9163s_m1 p9163s_m3 p9166s_m1 p9168s_m3 p9171s_m3 p9171s_m4 p9171s_m6 p9177a_m4 p9189s_m2 p9189s_m3 p9196a_m2 p9198s_m3(2) p9207a_m2(2) p9207a_m3 p9219s_m1 p9219s_m3 p9228s_m4 p9229s_m3 p9233a_m5 p9252a_m2 p9268s_m2 p9278s_m1 p9280s_m1(4) p9285a_m2 p9285a_m3 p9289a_m4 p9290a_m4 p9299s_m1 p9300a_m3 p9308a_m1 p9312a_m3(2) p9316s_m3 p9316s_m6(2) p9318s_m2 p9320a_m4 p9327a_m3 p9333a_m3 p9339s_m1 p9339s_m8 p9342a_m3 p9355a_m3(2) p9359s_m2(2) p9359s_m4 p9359s_m6(2) p9359s_m7(2) p9359s_m9 p9359s_m10 p9361s_m4 p9361s_m7 p9370a_m3 p9377a_m1 p9377a_m2 p9378s_m10 p9381a_m3 p9389s_m6 p9389s_m13 p9414s_m2 p9414s_m5 p9414s_m10 p9419s_m3 p9423a_m1(2) p9451s_m1 p9452a_m4(2) p9456s_m14 p9459a_m4 p9474a_m6 p9476a_m7 p9484a_m3 p9484s_m7 p9488a_m5(2) p9488s_m8(2) p9490a_m7 p9490s_m7 p9490a_m8(2) p9496s_m3 p9509s_m3(2) p9509s_m6(2) p9514s_m3(2) p9514s_m6 p9521s_m5 p9522s_m2 p9524s_m1 p9524s_m5(2) p9526s_m5 p9531a_m8 p9538a_m5 p9540a_m12 p9542s_m3(2) p9544a_m3 p9544a_m6 p9544a_m8 p9544a_m15 p9546a_m2 p9547s_m2(2) p9551s_m1 p9556a_m15 p9566a_m11 p9577a_m13 p9583s_m1 p9583s_m5 p9584a_m8 p9592a_m1 p9592a_m8 p9592a_m10 p9593a_m7 p9593a_m10 p9594s_m3 p9594s_m4 p9594s_m7 p9596s_m5 p9596s_m7 p9597a_m10 p9598a_m6 p9598a_m9 p9599s_m1 p9600a_m11 p9610a_m1 p9610a_m2(2) p9610a_m4 p9611a_m8 p9611a_m9(3) p9611a_m12 p9612a_m2 p9612a_m5 p9617a_m5 p9620a_m3(2) p9623a_m7 p9626a_m1 p9628a_m3 p9630a_m2(2) p9630a_m5 p9633s_m10 p9639s_m1(3) p9639s_m2 p9639s_m4 p9639s_m5 p9639s_m7 p9639s_m9 p9642a_m6 p9644s_m2 p9644s_m3 p9648a_m4 p9657s_m4 p9657s_m7 p9663a_m4 p9669s_m9 p9676s_m5 p9676s_m7 p9687s_m6 p9691s_m10 p9711s_m6(2) p9715s_m10 p9717s_m12 p9720a_m8 p9725s_m3 p9726s_m3 p9726s_m8 p9727s_m6 p9727s_m13 p9746a_m12 p9751s_m5 p9758s_m3 p9768a_m6 p9768a_m7 p9772s_m8(2) p9773s_m2 p9776s_m4 p9777s_m1 p9777a_m8 p9777s_m10 p9780a_m5 p9780a_m7 p9782s_m9 p9782s_m11 p9783s_m6 p9786s_m4 p9786s_m9 p9787s_m8(3) p9788s_m2 p9788s_m8 p9792s_m8 p9793s_m2 p9793s_m7 p9796a_m11 p9806s_m2 p9806s_m3 p9809a_m2 p9809a_m7 p9810s_m8 p9812s_m7(3) p9812s_m8 p9812s_m9 p9812s_m10 p9812s_m11 p9814s_m3 p9814s_m4 p9815s_m2 p9815s_m6 p9815s_m7 p9816s_m6 p9817a_m5 p9817s_m7 p9817s_m9 p9819a_m11(2) p9820s_m7 p9823s_m1 p9823s_m5 p9824s_m2 p9827s_m1 p9832s_m3 p9832s_m4 p9832s_m5 p9835s_m5(2) p9835s_m7 p9837s_m4 p9840s_m3 p9840s_m7 p9841s_m2 p9843s_m1(3) p9843s_m3 p9843s_m4 p9843s_m8 p9844s_m2(2) p9844s_m4 p9844s_m5 p9844s_m6 p9844s_m8 p9847a_m6 p9849s_m3(2) p9849s_m8 p9850s_m8 p9851s_m3 p9853a_m2(2) p9853s_m2 p9853a_m5 p9853a_m6 p9853a_m9(2) p9855s_m3 p9857s_m7 p9858s_m7 p9859a_m6 p9859a_m14 p9861s_m3 p9861s_m6 p9863a_m6 p9867s_m7 p9869s_m5 p9871s_m4 p9873s_m1 p9878s_m5 p9880a_m9 p9884s_m1 p9888a_m10 p9894s_m4 p9894s_m5 p9894s_m7(2) p9894s_m10 p9902s_m3 p9902s_m5 p9903a_m3 p9903a_m9 p9904s_m2 p9904s_m5 p9904s_m9 p9905a_m1 p9905a_m3 p9905a_m5 p9906s_m2 p9906s_m5 p9913a_m3 p9915a_m1(2) p9915a_m2 p9915a_m6(2) p9916a_m1 p9916a_m5 p9918a_m1 p9918a_m5 p9918a_m6 p9918a_m8 p9919s_m3 p9919s_m4(3) p9919s_m5 p9919s_m7(2) p9919s_m9 p9921a_m1 p9922a_m5 p9923s_m2 p9925s_m2 p9928a_m3 p9929s_m2 p9930s_m2 p9930s_m3 p9936a_m1 p9938a_m11 p9939a_m3 p9942s_m6 p9944a_m2 p9944s_m5(2) p9945a_m2 p9947a_m7 p9948s_m1 p9948a_m3 p9948s_m3 p9948s_m4(3) p9948s_m6 p9950s_m4(2) p9952s_m3 p9956s_m4 p9957a_m3 p9959a_m4 p9960s_m2 p9960s_m4(2) p9960s_m5 p9963a_m6 p9963a_m11 p9964s_m4 p9965a_m2 p9968a_m7 p9969s_m4(4) p9970a_m11 p9971a_m3 p9971a_m5 p9978a_m7(3) p9982a_m5 p9982a_m7 p9983a_m4(2) p9983a_m5 p9983a_m6 p9983a_m7 p9984a_m5 p9987a_m7 p9993a_m4 p9994a_m1 p9995a_m5 p9995a_m7(2) p9999a_m6(2) p10000a_m1 p10000a_m2 p10000a_m3 p10000a_m7(3) p10001s_m3(3) p10007a_m5 p10007a_m7 p10007a_m8 p10008a_m3 p10015a_m1 p10015a_m2 p10015a_m9 p10018a_m5 p10018a_m6 p10018a_m7 p10020a_m1 p10024s_m3 p10026a_m8 p10026a_m10 p10028a_m3 p10028a_m4 p10030a_m1 p10033a_m4(2) p10034s_m1 p10034s_m3 p10034s_m4 p10037a_m5 p10038a_m4(2) p10038a_m5 p10038a_m9 p10041a_m1 p10043a_m1(2) p10043a_m2 p10043a_m4(2) p10043a_m5(3) p10043a_m6 p10043a_m7 p10046a_m7 p10048a_m1 p10052a_m4(2) p10052a_m7 p10052a_m8(2) p10053a_m4 p10056s_m4 p10062s_m1 p10064a_m3 p10065a_m6(2) p10066a_m5 p10067a_m1 p10068a_m2 p10068a_m4(3) p10071a_m3(2) p10071a_m4(2) p10071a_m5(2) p10072a_m1 p10072a_m4 p10073a_m1 p10077s_m1(3) p10077s_m3 p10077a_m4 p10079a_m1 p10079a_m2 p10079a_m5 p10081a_m1 p10081a_m2 p10081a_m3 p10081a_m4(3) p10081a_m5 p10081a_m6(2) p10082a_m1 p10082a_m2 p10082a_m3(2) p10082a_m6 p10083a_m6 p10086a_m3(2) p10086a_m7 p10087a_m1 p10088a_m1(2) p10088a_m2 p10089s_m4 p10091a_m7 p10092a_m1 p10092a_m3 p10092a_m4 p10092a_m5 p10099a_m1 p10099a_m3(2) p10099a_m4 p10101a_m2 p10102a_m6 p10106a_m3 p10107a_m3 p10107a_m4 p10111a_m4 p10122a_m1 p10136s_m4 p10138a_m1 p10145a_m1(2) p10145a_m4(2) p10152a_m4 p10155a_m5 p10156a_m1 p10157a_m3 p10158a_m2 p10161a_m4(2) p10164a_m5 p10166a_m3 p10184a_m3(2) p10194a_m1 p10199a_m1 p10206s_m1 p10206s_m8 p10210a_m2 p10210s_m5 p10216a_m2 p10216a_m7 p10220s_m2 p10220s_m6(2) p10224a_m6 p10224a_m7 p10226a_m6 p10229a_m7 p10247a_m7 p10248s_m2 p10255s_m1(3) p10257a_m8 p10263s_m2 p10263s_m3 p10277a_m7 p10292s_m4(2) p10305a_m9 p10311s_m9 p10349s_m6(2) p10349s_m8 p10349s_m10(2) p10362s_m2 p10373s_m4 p10373s_m9 p10378s_m9 p10381s_m2 p10385s_m2 p10385s_m3 p10385s_m6 p10395s_m9 p10400s_m2 p10400s_m4 p10400s_m10(2) p10408s_m3 p10408s_m7 p10409a_m9 p10410s_m2 p10426s_m4 p10437s_m6(2) p10443s_m1 p10477a_m8 p10477a_m12 p10498s_m1 p10498s_m8 p10503a_m4 p10532a_m8 p10540a_m9 p10541s_m2 p10541s_m6 p10541s_m7 p10550a_m5 p10553s_m13 p10558s_m2 p10558s_m3(2) p10560s_m9 p10562a_m6 p10563s_m1 p10563s_m4 p10563s_m5 p10563s_m6 p10564s_m5(2) p10565s_m10 p10569a_m2 p10569s_m6 p10572s_m10 p10573s_m10 p10580s_m5 p10581s_m6 p10582s_m4 p10582s_m9 p10582s_m11 p10588s_m11 p10588s_m15 p10590a_m7 p10596s_m2(2) p10596s_m3 p10596s_m6 p10596s_m8 p10597a_m6 p10597a_m7 p10598s_m5 p10598s_m6 p10598s_m9(2) p10607a_m4 p10607a_m5(2) p10615s_m1 p10619s_m3 p10619s_m8 p10624a_m2 p10624a_m6 p10625s_m9 p10628a_m4 p10637s_m6 p10639s_m10 p10641a_m2(2) p10648a_m2 p10651s_m6 p10656s_m1 p10656s_m3(3) p10656s_m7(3) p10660s_m6(2) p10661s_m5 p10665a_m3 p10665a_m4 p10665a_m6 p10668s_m6 p10670a_m1 p10670a_m5 p10670a_m8 p10670a_m10 p10670a_m12(2) p10675a_m6 p10677a_m6 p10677s_m7 p10685a_m9 p10691s_m6 p10692s_m3 p10693s_m3(2) p10693s_m5(2) p10695s_m1 p10695s_m2 p10695s_m3(2) p10702s_m1 p10702a_m12 p10703a_m6 p10711a_m11 p10713a_m1(2) p10713a_m3 p10713a_m4 p10713a_m7 p10713a_m9 p10715a_m5 p10718a_m3 p10723a_m2 p10723a_m4 p10723a_m7 p10723a_m9 p10728a_m7 p10736a_m1 p10736a_m3 p10745a_m11 p10747a_m2 p10747a_m4(2) p10747a_m14 p10759a_m3 p10761a_m12 p10764s_m4 p10765a_m2 p10765a_m3 p10771a_m2 p10777a_m7 p10786a_m1 p10787a_m1 p10787a_m7 p10788s_m1(2) p10788s_m2 p10790s_m1(2) p10790s_m4 p10790s_m8 p10793a_m1 p10793a_m3 p10793a_m4 p10797a_m4 p10799a_m7 p10803a_m7(2) p10811s_m6 p10811s_m8 p10812a_m6 p10816a_m2 p10822s_m3 p10822s_m9 p10826a_m3 p10826a_m7 p10832a_m2 p10832a_m3 p10832a_m6 p10841s_m2 p10841s_m7 p10847a_m1 p10848s_m8 p10862a_m1 p10862a_m2 p10870a_m2 p10880a_m3 p10889a_m6 p10892a_m3 p10895a_m5 p10895a_m6 p10904a_m6 p10906a_m3 p10907a_m6 p10907a_m7 p10909a_m4 p10909a_m5 p10909a_m6 p10915a_m2 p10932a_m8(3) p10936a_m8 p10938a_m10 p10955a_m7 p10983s_m5 p10983s_m9 p11012s_m8 p11012s_m9 p11026s_m6 p11069a_m4(2) p11100a_m5 p11122a_m5 p11122a_m11 p11128a_m3 p11130a_m3 p11156a_m2 p11156a_m4 p11156a_m10 p11159a_m7 p11162a_m1 p11184a_m2 p11186a_m2 p11204s_m8 p11236a_m5 p11322s_m3 p11326a_m2 p11326a_m3 p11332a_m4 p11456a_m2
SRR7892441_1	3834470	544348382	44	259	X51522.1_phageP4:p3217a_m1 p3494s_m7 p3682a_m6 p3950s_m2 p4019s_m3 p4490s_m2 p4709a_m1 p4745a_m2 p4858a_m8 p5035s_m8 p6037a_m7 p6302a_m7 p7104a_m11 p7315s_m9 p7683a_m9 p8065s_m5 p8134s_m10 p8215s_m6 p8227s_m3 p9047s_m4 p9048s_m4 p9147s_m2 p9147s_m3 p9514s_m5 p9529s_m7 p9783s_m4 p9800s_m9 p9852s_m4 p9854s_m6 p10090a_m2 p10183a_m9 p10308s_m5 p10373a_m4 p10455s_m6 p10665a_m8 p10710s_m9 p10813a_m6 p10838s_m13(2) p10880a_m6 p10888s_m3 p10888s_m5 p10888s_m10 p11211a_m5
SRR7892441_2	3834470	546964372	41	204	X51522.1_phageP4:p3115s_m1 p3437s_m11 p3643a_m7 p4295a_m4 p4349s_m4 p4698a_m1 p4700s_m4 p4797a_m5(2) p5395a_m5 p5904s_m7 p6153s_m2 p6962s_m1 p6987s_m11 p8140a_m5 p8300a_m3 p8340a_m7 p8439a_m3 p9116a_m2 p9350a_m5(2) p9378s_m7 p9793a_m1 p9863a_m3 p9871s_m7 p9909s_m7 p10004a_m5 p10156a_m4 p10186s_m7 p10331s_m2 p10331s_m4 p10472a_m6 p10507s_m8 p10581s_m4 p10581s_m8 p10590a_m6 p10598s_m5 p10656s_m2 p10859a_m10 p10983s_m6 p11554s_m4
SRR7892442_1	5133903	607976852	0	0
SRR7892442_2	5133903	609673908	0	0
SRR7892443_1	5899028	676705933	0	0
SRR7892443_2	5899028	678843694	0	0
SRR7892444_1	3502305	478311891	3	16	cb1_chrUn:103428676-103444262_PolintonA1:p7336s_m1 X51522.1_phageP4:p8865a_m5 p8865a_m10
SRR7892444_2	3502305	481205873	0	0
SRR7892445_1	4463253	641936694	17	105	X51522.1_phageP4:p4241s_m2 p4434s_m7 p4560s_m3 p4782a_m5 p5667s_m7 p7751s_m8 p7767s_m7 p7767s_m11 p8200a_m5 p8545s_m1 p9796a_m5 p9865a_m4 p9948s_m11 p9968s_m8 p9982a_m9 p10777a_m11 p11597s_m1
SRR7892445_2	4463253	643773026	19	81	X51522.1_phageP4:p4377a_m2 p4556s_m1 p4643a_m1 p4754a_m4 p4886a_m4 p6119a_m4 p7420a_m2 p7984a_m6 p7984a_m9 p8030s_m5 p8055a_m1 p8798a_m10 p8850a_m4 p9786s_m3 p9810s_m9 p10039s_m1 p10110a_m7 p10192a_m2 p10600s_m6
SRR7892446_1	4614322	561666719	1	1	X51522.1_phageP4:p4777a_m1
SRR7892446_2	4614322	563093980	0	0
SRR7892447_1	5202747	575919347	0	0
SRR7892447_2	5202747	578557515	0	0
SRR7892448_1	5485782	717296714	2	7	X51522.1_phageP4:p3957a_m3 p9125a_m4
SRR7892448_2	5485782	718466554	2	5	X51522.1_phageP4:p3886s_m2 p9047s_m3
SRR7892449_1	5143146	620026278	0	0
SRR7892449_2	5143146	621656032	0	0
SRR7892450_1	7115837	773104364	1	5	X51522.1_phageP4:p8334a_m5
SRR7892450_2	7115837	775975398	1	7	X51522.1_phageP4:p8162s_m7
SRR7892451_1	3989638	479044252	0	0
SRR7892451_2	3989638	480370645	0	0
SRR7892452_1	5683066	760330750	0	0
SRR7892452_2	5683066	761270630	0	0
SRR7892453_1	5217522	673561634	0	0
SRR7892453_2	5217522	674574925	0	0
SRR7892454_1	4888959	499783338	0	0
SRR7892454_2	4888959	507190016	0	0
SRR7892455_1	6637560	812098898	0	0
SRR7892455_2	6637560	818967306	0	0
SRR7892456_1	8018857	1029933186	0	0
SRR7892456_2	8018857	1035905225	0	0
SRR7892457_1	8554562	1052089932	1	4	X51522.1_phageP4:p4499s_m4
SRR7892457_2	8554562	1060024482	1	4	X51522.1_phageP4:p4593a_m4
SRR7892458_1	4517203	611511646	0	0
SRR7892458_2	4517203	612795247	0	0
SRR7892459_1	5290075	627954846	0	0
SRR7892459_2	5290075	631414898	0	0
SRR7892460_1	4112110	488744399	0	0
SRR7892460_2	4112110	491660538	0	0
SRR7892461_1	4524905	522875463	0	0
SRR7892461_2	4524905	526415390	0	0
SRR7892462_1	4253752	556552352	0	0
SRR7892462_2	4253752	561016969	0	0
SRR7892463_1	6444354	856434257	0	0
SRR7892463_2	6444354	860326427	0	0
SRR7892464_1	8134675	1069057512	3	13	X51522.1_phageP4:p7020s_m1 p8512a_m4 p9987a_m8
SRR7892464_2	8134675	1075373982	3	13	X51522.1_phageP4:p7102a_m1 p8362s_m4 p9892s_m8
SRR7892465_1	2720713	395707502	0	0
SRR7892465_2	2720713	396667154	0	0
SRR7892466_1	3022347	434386646	0	0
SRR7892466_2	3022347	435470386	0	0
SRR7892467_1	3758983	534289925	0	0
SRR7892467_2	3758983	536063708	0	0
SRR7892468_1	3281558	475599852	0	0
SRR7892468_2	3281558	476511475	0	0
SRR7892469_1	5316624	565624240	0	0
SRR7892469_2	5316624	569123274	0	0
SRR7892470_1	6808436	699724774	2	13	X51522.1_phageP4:p7855a_m4 p9844s_m9
SRR7892470_2	6808436	703566052	2	13	X51522.1_phageP4:p7644s_m4 p9946a_m9
SRR7892471_1	6496487	677572989	0	0
SRR7892471_2	6496487	681142921	0	0
SRR7892472_1	4830605	463381613	0	0
SRR7892472_2	4830605	466549165	0	0
SRR7892473_1	4388083	504815276	0	0
SRR7892473_2	4388083	507523893	0	0
SRR7892474_1	4657729	616332967	0	0
SRR7892474_2	4657729	617501616	0	0
SRR7892475_1	7714618	788161225	0	0
SRR7892475_2	7714618	792656727	0	0
SRR7892476_1	4932751	572148337	0	0
SRR7892476_2	4932751	574520471	0	0
SRR7892477_1	26676796	4001519400	1	9	X51522.1_phageP4:p7906a_m9
SRR7892477_2	26676796	4001519400	0	0
SRR7892478_1	3614239	526064669	0	0
SRR7892478_2	3614239	526695554	0	0
SRR7892479_1	6838316	752437025	0	0
SRR7892479_2	6838316	763617941	0	0
SRR7892480_1	9007837	1209336663	32	301	X51522.1_phageP4:p288s_m7 p294s_m5 p296s_m9 p367s_m11(2) p398s_m7 p453s_m14 p461s_m15 p595a_m13 p1371s_m11 p1413s_m15 p1449s_m10 p1481s_m5 p1482a_m13 p1743a_m12 p1811a_m13 p2970s_m14 p3512s_m11(2) p3786s_m15 p3823a_m6 p3864s_m13 p4271a_m9 p6447a_m4 p7254a_m7 p7254a_m8 p8751a_m3 p9735a_m4 p9844s_m7 p10693s_m6 p11391s_m4 p11445s_m8
SRR7892480_2	9007837	1214453891	29	243	X51522.1_phageP4:p374a_m7 p397a_m9 p399s_m11 p569a_m11 p576a_m11(2) p597a_m14 p696a_m15 p1287s_m1 p1326s_m12 p1491s_m3 p1559a_m10 p1590a_m10 p1636a_m12 p1743a_m3 p3248a_m7 p3635a_m11 p3635a_m12 p3951s_m15 p4081a_m10 p4111a_m13 p5857s_m3 p7065s_m6 p7065s_m10 p9658s_m4 p10007a_m1 p10799a_m6 p11506a_m1 p11639a_m4
SRR7892481_1	2247974	303169761	0	0
SRR7892481_2	2247974	304368409	0	0
SRR7892482_1	7312053	939050590	0	0
SRR7892482_2	7312053	944318285	0	0
SRR7892483_1	2272369	307812231	2	12	X51522.1_phageP4:p6053s_m7 p8777s_m5
SRR7892483_2	2272369	310044927	2	9	X51522.1_phageP4:p6271a_m4 p8858a_m5
SRR7892484_1	3466657	495126778	0	0
SRR7892484_2	3466657	497099779	0	0
SRR7892485_1	3902660	567906345	0	0
SRR7892485_2	3902660	568953431	0	0
SRR7892486_1	3354285	439103995	2	2	X51522.1_phageP4:p3833a_m1 p9436s_m1
SRR7892486_2	3354285	442949037	1	5	X51522.1_phageP4:p9503a_m5
SRR7892487_1	2850477	394375469	0	0
SRR7892487_2	2850477	396317325	0	0
SRR7892488_1	3099331	394420988	0	0
SRR7892488_2	3099331	398779733	0	0
SRR7957435_1	1602111	357825790	0	0
SRR7957435_2	1602111	357730003	0	0
SRR7957436_1	1004722	232079122	0	0
SRR7957436_2	1004722	232000883	0	0
SRR7957437_1	1165418	256124629	0	0
SRR7957437_2	1165418	256272509	0	0
SRR7957438_1	837405	184963776	0	0
SRR7957438_2	837405	184899549	0	0
SRR7957439_1	101958	23914946	0	0
SRR7957439_2	101958	23912505	0	0
SRR7957476_1	106148	24719050	0	0
SRR7957476_2	106148	24718541	0	0
SRR7957477_1	62837	14476536	0	0
SRR7957477_2	62837	14479878	0	0
SRR7957493_1	19657	4623157	0	0
SRR7957493_2	19657	4624199	0	0
SRR7958012_1	146496	34575461	0	0
SRR7958012_2	146496	34559764	0	0
SRR7958143_1	43626	10257990	0	0
SRR7958143_2	43626	10252147	0	0
SRR7958198_1	40763	9957208	0	0
SRR7958198_2	40763	9960805	0	0
SRR7958200_1	30567	7452665	0	0
SRR7958200_2	30567	7459589	0	0
SRR7963108_1	486860	43575470	0	0
SRR7963108_2	486860	43684565	0	0
SRR7963109_1	4715120	602979872	0	0
SRR7963109_2	4715120	602991955	0	0
SRR7963110_1	965684	143985792	0	0
SRR7963110_2	965684	144060337	0	0
SRR7963111_1	8374165	1250461711	0	0
SRR7963111_2	8374165	1251436725	0	0
SRR7963112_1	9474712	1414443058	0	0
SRR7963112_2	9474712	1414348597	0	0
SRR7963113_1	10943149	1635806421	0	0
SRR7963113_2	10943149	1634471835	0	0
SRR7963114_1	1453443	215255785	0	0
SRR7963114_2	1453443	214981837	0	0
SRR7963115_1	1742147	184852405	0	0
SRR7963115_2	1742147	185038924	0	0
SRR7963116_1	4892798	730008848	0	0
SRR7963116_2	4892798	729793337	0	0
SRR7963117_1	2099384	312224797	0	0
SRR7963117_2	2099384	312735851	0	0
SRR7963118_1	1876403	241298206	0	0
SRR7963118_2	1876403	241314810	0	0
SRR7963119_1	3024710	451508336	0	0
SRR7963119_2	3024710	451763971	0	0
SRR7963120_1	660514	97017183	0	0
SRR7963120_2	660514	97007033	0	0
SRR7963121_1	814860	92495207	0	0
SRR7963121_2	814860	92525308	0	0
SRR7963122_1	741884	109102494	0	0
SRR7963122_2	741884	108835980	0	0
SRR7963123_1	2162020	244810494	0	0
SRR7963123_2	2162020	244976893	0	0
SRR7963124_1	1101401	164247808	0	0
SRR7963124_2	1101401	164357040	0	0
SRR7963125_1	478966	70821934	0	0
SRR7963125_2	478966	70831902	0	0
SRR7963126_1	427073	34209802	0	0
SRR7963126_2	427073	34263022	0	0
SRR7963127_1	2376931	292725055	0	0
SRR7963127_2	2376931	292901237	0	0
SRR7963128_1	1073523	158612742	0	0
SRR7963128_2	1073523	158273545	1	1	X51522.1_phageP4:p5136s_m1
SRR7963129_1	1686507	251037246	0	0
SRR7963129_2	1686507	251544308	0	0
SRR7963130_1	822480	122321651	0	0
SRR7963130_2	822480	122225497	0	0
SRR7963131_1	2030202	302131652	0	0
SRR7963131_2	2030202	302413314	0	0
SRR7963132_1	2553159	380415631	0	0
SRR7963132_2	2553159	380285783	0	0
SRR7963133_1	1480828	220035207	0	0
SRR7963133_2	1480828	220827328	0	0
SRR7963134_1	1876851	189737470	0	0
SRR7963134_2	1876851	190110965	0	0
SRR7963135_1	1760451	262692725	0	0
SRR7963135_2	1760451	262876948	0	0
SRR7963136_1	10243	1524814	0	0
SRR7963136_2	10243	1530662	0	0
SRR7963137_1	252347	29871467	0	0
SRR7963137_2	252347	29838374	0	0
SRR7963138_1	673397	100432816	0	0
SRR7963138_2	673397	100487826	0	0
SRR7963139_1	1706507	254108916	0	0
SRR7963139_2	1706507	254050114	0	0
SRR7963140_1	1644293	160172092	0	0
SRR7963140_2	1644293	160577406	0	0
SRR7963141_1	170858	25410622	0	0
SRR7963141_2	170858	25437986	0	0
SRR7963142_1	1154436	121527611	0	0
SRR7963142_2	1154436	121703800	0	0
SRR7963143_1	159245	23639699	0	0
SRR7963143_2	159245	23652745	0	0
SRR7963144_1	376191	56008963	0	0
SRR7963144_2	376191	56035528	0	0
SRR7963145_1	52563	7658705	0	0
SRR7963145_2	52563	7695081	0	0
SRR7963146_1	3026420	427906522	0	0
SRR7963146_2	3026420	427739037	0	0
SRR7975524_1	1837375	459343750	0	0
SRR7975524_2	1837375	459343750	0	0
SRR7975525_1	1258267	314566750	0	0
SRR7975525_2	1258267	314566750	0	0
SRR7975526_1	1260020	315005000	0	0
SRR7975526_2	1260020	315005000	0	0
SRR7975527_1	1095241	273810250	0	0
SRR7975527_2	1095241	273810250	0	0
SRR7975528_1	918106	229526500	0	0
SRR7975528_2	918106	229526500	0	0
SRR7975529_1	2462438	615609500	0	0
SRR7975529_2	2462438	615609500	0	0
SRR7975530_1	1761854	440463500	0	0
SRR7975530_2	1761854	440463500	0	0
SRR7975531_1	1271260	317815000	0	0
SRR7975531_2	1271260	317815000	0	0
SRR7975532_1	1380755	345188750	0	0
SRR7975532_2	1380755	345188750	0	0
SRR7975533_1	1380181	345045250	0	0
SRR7975533_2	1380181	345045250	0	0
SRR7975534_1	1464926	366231500	0	0
SRR7975534_2	1464926	366231500	0	0
SRR7975535_1	570079	142519750	0	0
SRR7975535_2	570079	142519750	0	0
SRR7975536_1	1707124	426781000	0	0
SRR7975536_2	1707124	426781000	0	0
SRR7975537_1	263473	65868250	0	0
SRR7975537_2	263473	65868250	0	0
SRR7975538_1	473807	118451750	0	0
SRR7975538_2	473807	118451750	0	0
SRR7975539_1	67154	16788500	0	0
SRR7975539_2	67154	16788500	0	0
SRR7975540_1	203229	50807250	0	0
SRR7975540_2	203229	50807250	0	0
SRR7975541_1	478995	119748750	0	0
SRR7975541_2	478995	119748750	0	0
SRR7975542_1	627087	156771750	0	0
SRR7975542_2	627087	156771750	0	0
SRR7975543_1	1141938	285484500	0	0
SRR7975543_2	1141938	285484500	0	0
SRR7975544_1	1207713	301928250	0	0
SRR7975544_2	1207713	301928250	0	0
SRR7975545_1	728872	182218000	0	0
SRR7975545_2	728872	182218000	0	0
SRR7975546_1	688448	172112000	0	0
SRR7975546_2	688448	172112000	0	0
SRR7975547_1	1678936	419734000	0	0
SRR7975547_2	1678936	419734000	0	0
SRR7975548_1	1028246	257061500	0	0
SRR7975548_2	1028246	257061500	0	0
SRR7975549_1	1179822	294955500	0	0
SRR7975549_2	1179822	294955500	0	0
SRR7975550_1	527580	131895000	0	0
SRR7975550_2	527580	131895000	0	0
SRR7975551_1	1464405	366101250	0	0
SRR7975551_2	1464405	366101250	0	0
SRR7975552_1	1872203	468050750	0	0
SRR7975552_2	1872203	468050750	0	0
SRR7975553_1	1175017	293754250	0	0
SRR7975553_2	1175017	293754250	0	0
SRR7975554_1	1828526	457131500	0	0
SRR7975554_2	1828526	457131500	0	0
SRR7975555_1	2274586	568646500	0	0
SRR7975555_2	2274586	568646500	0	0
SRR7975556_1	1181619	295404750	0	0
SRR7975556_2	1181619	295404750	0	0
SRR7975557_1	619723	154930750	0	0
SRR7975557_2	619723	154930750	0	0
SRR7975558_1	469598	117399500	0	0
SRR7975558_2	469598	117399500	0	0
SRR7975559_1	899137	224784250	0	0
SRR7975559_2	899137	224784250	0	0
SRR7975560_1	873496	218374000	0	0
SRR7975560_2	873496	218374000	0	0
SRR7975561_1	3715684	928921000	0	0
SRR7975561_2	3715684	928921000	0	0
SRR7975562_1	515772	128943000	0	0
SRR7975562_2	515772	128943000	0	0
SRR7975563_1	1993502	498375500	0	0
SRR7975563_2	1993502	498375500	0	0
SRR7975564_1	1386615	346653750	0	0
SRR7975564_2	1386615	346653750	0	0
SRR7975565_1	572046	143011500	0	0
SRR7975565_2	572046	143011500	0	0
SRR7975566_1	1365995	341498750	0	0
SRR7975566_2	1365995	341498750	0	0
SRR7975567_1	1016160	254040000	0	0
SRR7975567_2	1016160	254040000	0	0
SRR7975568_1	1238113	309528250	0	0
SRR7975568_2	1238113	309528250	0	0
SRR7975569_1	132401	33100250	0	0
SRR7975569_2	132401	33100250	0	0
SRR7975570_1	1496029	374007250	0	0
SRR7975570_2	1496029	374007250	0	0
SRR7975571_1	1851097	462774250	0	0
SRR7975571_2	1851097	462774250	0	0
SRR7975572_1	458803	114700750	0	0
SRR7975572_2	458803	114700750	0	0
SRR7975573_1	2052683	513170750	0	0
SRR7975573_2	2052683	513170750	0	0
SRR7975574_1	259335	64833750	0	0
SRR7975574_2	259335	64833750	0	0
SRR7975575_1	1738842	434710500	0	0
SRR7975575_2	1738842	434710500	0	0
SRR7975576_1	688318	172079500	0	0
SRR7975576_2	688318	172079500	0	0
SRR7975577_1	532873	133218250	0	0
SRR7975577_2	532873	133218250	0	0
SRR7975578_1	214868	53717000	0	0
SRR7975578_2	214868	53717000	0	0
SRR8048111_1	21301376	3042125584	0	0
SRR8048111_2	21301376	3043295199	0	0
SRR8048112_1	24455864	3485485926	0	0
SRR8048112_2	24455864	3487519749	0	0
SRR8048113_1	16501395	2337164779	2	18	X51522.1_phageP4:p9625s_m15 p9827s_m3
SRR8048113_2	16501395	2338444303	2	8	X51522.1_phageP4:p9917a_m3 p10048a_m5
SRR8048114_1	13352421	1884576337	4	34	X51522.1_phageP4:p7111a_m9 p7786s_m7 p7948a_m9(2)
SRR8048114_2	13352421	1885376314	4	34	X51522.1_phageP4:p6939s_m9 p7744s_m7 p7744s_m11 p7872a_m7
SRR8048115_1	64074704	4836970180	113	265	X51522.1_phageP4:p3218s_m1 p3265s_m1 p3282s_m1 p3289s_m1 p3304s_m1(3) p3311s_m1 p3314s_m1 p3322s_m2 p3325s_m3(3) p3331s_m2(3) p3363s_m1 p3387a_m1 p3480s_m2 p3491s_m1 p3492s_m1 p3494s_m1 p3496s_m1(2) p3503s_m1(2) p3510s_m1(2) p3552s_m2(2) p3861s_m1(5) p3865s_m1(3) p3868s_m2 p3869s_m2(2) p3870s_m1 p3870s_m2(4) p3872s_m2(3) p3876s_m1 p3878s_m3 p3883s_m3 p3883s_m4 p3886s_m4 p3893s_m2 p3893s_m5 p3896s_m2(2) p3896s_m5 p3897s_m5 p3898s_m4(2) p3898s_m5 p3901s_m3 p3901s_m5 p3902s_m5 p3903s_m3 p3903s_m5 p3906s_m4 p3995s_m1(2) p3996s_m1 p4003s_m1(4) p4051a_m1 p4500a_m1 p4591a_m5 p4601a_m1(2) p4977a_m5 p5181a_m2 p5230s_m2(2) p5407s_m2 p5424a_m1 p5424a_m2 p5595a_m4 p5745a_m6 p5838a_m1 p6143a_m5 p6274a_m2 p6344a_m6 p6411a_m1 p6644a_m1 p6768a_m3(2) p7423s_m3 p7423s_m5 p8414s_m1 p8941a_m2 p9332a_m3 p9864s_m2 p10078s_m5 p10332s_m6 p10351s_m6 p10573s_m5 p11237s_m2 p11386s_m4 p11535s_m3 p11584s_m4 p11589s_m4
SRR8048115_2	64074704	4828782914	95	216	X51522.1_phageP4:p3376a_m1 p3383a_m1 p3385a_m1(2) p3386a_m1 p3408a_m3 p3412a_m2 p3414a_m3 p3426a_m3 p3437a_m1 p3439a_m1(2) p3505a_m1 p3564a_m1(2) p3572a_m1 p3582a_m1 p3583a_m1 p3585a_m1(2) p3591a_m1 p3594a_m1(3) p3596a_m1(3) p3600a_m1(2) p3603a_m1(2) p3639a_m1 p3647a_m1 p3650a_m1 p3741a_m6 p3742a_m6(2) p3931a_m1 p3942a_m2 p3944a_m2(3) p3967a_m4 p3967a_m5 p3976a_m5 p3977a_m5 p3984a_m4 p3985a_m4 p3988a_m3(2) p3989a_m3(2) p3995a_m1 p3995a_m2 p3996a_m2(3) p3998a_m2(4) p4051a_m1(2) p4312s_m2 p4385s_m2 p4452s_m3(2) p4816s_m6 p5026s_m2 p5282s_m6 p5398s_m2 p5448a_m3(2) p5551a_m3 p5647s_m4 p5738s_m2 p6017s_m2 p6137s_m2 p6201s_m3 p6297s_m6 p6486s_m4 p6669s_m1(2) p7548a_m3(2) p8498a_m1 p8510a_m2 p8790s_m4 p9224s_m1 p10118a_m6 p10182a_m1 p10522a_m4 p10762a_m1 p11079a_m1 p11632a_m3
SRR8048116_1	69913933	5278490286	81	337	X51522.1_phageP4:p451a_m6 p1544a_m6(2) p1563a_m5 p1604s_m6(2) p1749s_m6 p1759s_m6 p1818s_m6(2) p2274s_m6 p2276s_m5 p3041s_m6 p3219s_m5(2) p3304s_m6 p3676s_m4 p3676s_m5 p3845s_m6 p3901s_m1 p3963s_m6 p4012s_m1 p4031s_m5 p4038s_m4 p4039s_m4 p4043s_m2 p4047s_m3(2) p4145a_m4 p4436a_m3 p4510a_m1 p4558a_m4 p4589a_m2 p4590a_m5 p4655a_m2 p4715a_m5 p4731a_m6 p4811a_m6 p5052a_m6 p5251a_m2(2) p5430a_m6(2) p5510a_m6 p5541a_m2 p5541a_m4 p5644a_m3 p5655a_m1 p5728a_m6 p5742a_m2 p5742a_m6 p5870a_m3 p5884a_m5(2) p5900a_m6 p5930a_m6 p7054a_m2 p7054a_m6 p7968a_m5 p8288s_m6 p8293s_m2 p8347s_m1 p8413s_m1(2) p8451s_m2 p8725s_m2 p9445a_m3 p9482a_m6 p9755a_m6 p9845a_m6 p10721a_m5(2) p10913a_m6 p10995s_m3(2) p11147s_m1 p11280s_m6 p11329a_m3 p11437s_m3 p11515s_m1 p11516s_m1
SRR8048116_2	69913933	5267689287	74	315	X51522.1_phageP4:p346s_m3 p1344s_m6(2) p1400s_m6 p1745a_m6(2) p1949a_m6 p1952a_m6 p1954a_m6(2) p2382a_m4 p2424a_m6 p3189a_m6 p3376a_m6(2) p3508a_m6 p3582a_m2 p3870a_m6(2) p3976a_m4 p3980a_m4 p3996a_m6 p4038s_m4 p4118a_m3 p4129a_m2 p4324s_m1 p4368s_m3 p4386s_m1 p4435s_m1(2) p4595s_m2 p4606s_m1(2) p4939s_m2 p5035s_m6(2) p5263s_m6(2) p5390s_m6(2) p5392s_m3 p5442s_m6 p5584s_m3 p5665s_m2(2) p5689s_m6 p5738s_m2 p5793s_m2 p6012s_m1(2) p6924s_m5 p6924s_m6 p7791s_m6 p8486a_m2 p8494a_m6 p8525a_m4(2) p8718s_m4(2) p8848a_m6 p9077s_m3 p9275s_m4 p9338s_m2 p9512s_m6 p9622s_m6 p10602s_m6(2) p10750s_m2 p11181a_m6(2) p11229s_m3 p11268a_m6 p11508a_m3 p11636a_m4
SRR8048117_1	21428425	3130150131	0	0
SRR8048117_2	21428425	3130892228	0	0
SRR8048118_1	21547637	3001159354	1	6	X51522.1_phageP4:p4628s_m6
SRR8048118_2	21547637	3002948454	1	1	X51522.1_phageP4:p4726a_m1
SRR8048119_1	64990928	4906550749	13	42	X51522.1_phageP4:p452a_m6 p1807s_m6 p4054s_m1 p4054s_m2 p4510a_m1 p4637s_m4(2) p5884a_m1(2) p7761s_m6 p8442s_m2(2) p10276a_m6
SRR8048119_2	64990928	4896224421	10	38	X51522.1_phageP4:p309s_m6 p1953a_m6 p4289s_m1 p4353s_m5(2) p5777s_m1(2) p7894a_m6 p9367a_m1 p10165s_m6
SRR8048120_1	64294778	4856581696	135	482	X51522.1_phageP4:p708a_m5 p1190a_m6 p1492a_m6 p1756s_m5 p2890s_m3(2) p3235s_m1 p3278s_m3(2) p3279s_m3 p3286s_m3 p3367s_m6 p3380s_m6 p3454s_m1(2) p3466s_m4 p3471s_m6 p3480s_m2 p3522s_m5 p3528s_m6 p3534s_m6 p3628s_m6 p3642s_m5 p3721s_m1 p3852s_m6 p3861s_m1 p3866s_m4 p3867s_m1 p3872s_m4 p3874s_m6 p3877s_m2 p3882s_m2 p3883s_m2 p3896s_m4 p3902s_m1 p3902s_m2 p3902s_m4 p3902s_m5 p3960s_m1(2) p3961s_m1 p3972s_m1 p3976a_m6 p3997s_m1(2) p4000s_m1 p4026s_m1 p4037a_m6 p4047s_m3 p4324a_m1 p4446s_m2 p4591a_m5 p4600a_m1 p4600a_m5 p4772a_m2(2) p4782a_m3(2) p4783a_m2 p4811a_m6(2) p5049a_m6(2) p5153a_m5 p5203a_m3 p5218a_m5 p5261a_m2 p5404a_m3(2) p5437s_m6 p5583a_m3 p5633s_m1 p5705a_m6 p6091a_m6 p6124a_m4 p6274a_m3 p6509a_m6 p6514a_m6 p6573s_m3 p7732a_m4(2) p7748s_m1 p8076s_m6 p8156s_m2 p8336s_m5 p8337s_m2 p8354s_m1 p8368s_m2 p8384s_m1 p8402s_m3 p8403s_m3(2) p8410s_m2 p8414s_m1 p8415s_m2 p8416s_m2 p8417s_m1 p8424s_m1 p8486s_m5 p8486s_m6 p8532a_m2(2) p8549s_m6 p8654s_m2 p8733s_m6 p8760a_m5(2) p9512s_m1 p9740a_m6 p9779s_m6 p9853a_m5 p9867a_m5(3) p9892a_m4 p10020a_m4 p10060a_m2 p10160a_m5 p10230s_m4 p10544a_m3(2) p10598s_m6 p10821a_m5 p10845a_m4 p10899a_m5 p11042a_m6 p11211a_m6 p11254a_m6 p11285s_m4 p11316a_m3 p11324s_m1 p11411s_m2(2) p11468s_m6 p11474s_m5
SRR8048120_2	64294778	4845633946	126	441	X51522.1_phageP4:p594s_m6 p1023s_m4 p1400s_m6 p1937a_m6 p2780a_m3 p3214a_m1 p3252a_m2(2) p3406a_m2 p3411a_m2 p3419a_m2 p3445a_m6 p3491a_m6 p3492a_m2(2) p3519a_m6 p3592a_m1(2) p3598a_m1 p3598a_m2 p3610a_m6 p3694a_m3 p3696a_m6 p3715a_m5 p3759a_m2 p3760a_m2 p3775a_m6 p3800a_m1 p3834a_m1 p3874s_m6 p3895a_m1 p3896a_m3 p3898s_m6 p3904a_m1 p3909a_m3 p3920a_m6 p3944a_m1 p3944a_m4 p3949s_m1 p3963a_m1 p3964a_m4 p3976a_m6 p4019a_m1 p4058a_m3 p4113a_m1 p4176s_m3 p4289s_m2 p4467s_m5 p4537s_m2 p4589a_m3 p4653s_m6(2) p4656s_m6(2) p4907s_m6(2) p4985s_m6 p5028s_m6 p5055s_m6 p5070s_m3 p5231s_m3(2) p5438s_m6 p5582s_m3 p5653a_m1 p5900a_m6 p5971s_m6 p5984s_m4 p6115s_m3 p6292s_m6 p6323s_m6 p6691a_m2 p6751a_m3 p7368s_m4(2) p7857a_m6 p7909a_m6 p8290a_m2 p8357s_m1 p8471a_m4 p8486a_m2 p8494a_m1 p8497a_m4 p8508a_m2 p8522a_m2 p8525a_m2 p8542a_m2 p8545a_m1 p8640s_m1(2) p8660a_m3 p8686a_m6 p8725s_m6(2) p8822a_m3 p9073a_m6 p9478s_m2 p9601s_m3 p9624a_m1 p9700s_m2 p9738s_m6 p9757s_m2(3) p9787s_m6 p9855s_m1 p9949a_m2 p10051s_m1 p10188s_m6 p10227s_m1 p10332s_m6(2) p10405s_m6 p10441s_m1 p10635s_m5 p10660s_m2 p10741a_m2 p10907s_m6 p11007s_m5 p11011s_m4 p11185s_m6 p11308s_m1 p11448a_m2 p11466a_m4 p11480a_m2 p11659a_m4
SRR8048121_1	64891695	4899630947	26	81	X51522.1_phageP4:p1704a_m6 p2915s_m3 p3447s_m2 p3629s_m4 p3804s_m6 p3898s_m6 p3980s_m6 p4626s_m1 p4626s_m3 p4782a_m3 p4811a_m6 p5126a_m6 p5218a_m2 p5252a_m2 p6143s_m1(2) p6678a_m3 p6755a_m1 p8453s_m2 p9323s_m1 p9667a_m2 p9670a_m3 p9868a_m6 p10126a_m2 p11184a_m1 p11467s_m2
SRR8048121_2	64891695	4887883214	26	92	X51522.1_phageP4:p1502s_m6 p3722a_m1 p3927a_m1 p4106a_m5 p4649s_m2 p4750a_m3(2) p4968s_m5 p5003s_m1 p5126s_m3 p5474a_m6 p6111s_m4 p6111s_m5 p6425a_m2 p6425a_m6 p6512s_m6 p8600a_m2 p8610a_m1(2) p9452a_m4 p9484s_m6 p9549s_m2 p9702s_m5 p9902s_m3 p10981s_m6 p11577a_m3
SRR8048122_1	68353180	5161609911	479	1905	X51522.1_phageP4:p689a_m6 p867a_m6 p1543s_m6 p1555s_m6(2) p1750s_m6 p1751s_m6 p1754s_m5 p1754s_m6 p1759s_m6(3) p1775s_m2(2) p1775s_m3 p1775s_m4 p1799s_m6 p1953s_m6 p2070s_m6(2) p2101s_m6 p2165s_m6(2) p2287s_m2 p2289s_m6 p2942s_m2 p3155a_m6(2) p3211a_m6 p3375s_m3 p3467s_m6 p3628s_m2 p3628s_m6 p3697s_m6(2) p3702s_m6(2) p3730s_m3 p3788s_m6(2) p3800s_m6 p3844s_m6 p3851s_m6 p3852s_m6 p3861s_m6 p3946s_m2 p3946s_m6 p3991s_m6 p4047s_m3 p4438a_m2 p4438a_m3(2) p4548a_m6 p4632s_m3 p5130a_m5(2) p5372a_m6 p5511a_m6 p5545a_m3(2) p5728a_m5 p5853a_m2 p5884a_m5 p5971s_m6 p6138a_m5(2) p6946a_m1(2) p6977s_m6 p7756s_m6 p8157a_m2 p8297s_m3 p8415s_m2 p8486a_m2 p8529a_m3 p8903s_m2 p9008s_m6 p9010s_m6 p9023s_m6 p9083s_m3 p9141a_m2 p9311a_m4 p9441s_m2(2) p9456s_m3 p9544a_m6 p9601s_m4 p9650s_m6 p9661a_m1 p9671a_m1 p9701s_m2(3) p9789s_m6 p9839s_m6 p9851a_m2 p9851a_m6 p9866s_m6 p9923s_m6(2) p10012s_m5 p10012s_m6 p10013s_m5 p10189s_m4 p10189s_m6 p10194s_m6 p10205s_m6(3) p10210s_m6(3) p10211s_m6(3) p10230s_m5(2) p10230s_m6(5) p10231s_m6(3) p10233s_m6 p10257s_m3(3) p10297s_m2(2) p10307s_m3 p10323s_m5(2) p10330s_m6 p10369s_m6(2) p10371s_m6 p10395s_m4 p10402s_m4(2) p10403s_m3(2) p10418s_m2 p10503s_m2 p10504s_m2 p10516s_m4 p10517s_m4 p10519s_m4(2) p10542s_m6 p10544s_m6(2) p10545a_m3(2) p10553s_m4 p10560s_m5 p10561s_m6(2) p10562s_m6 p10564s_m6(2) p10573s_m6(5) p10575s_m6(5) p10582s_m3 p10586s_m5(2) p10588s_m6 p10609s_m2(2) p10615s_m2 p10621s_m2 p10651s_m1(3) p10652s_m1(7) p10653s_m1 p10657s_m1(2) p10659s_m1 p10710s_m4 p10766s_m3 p10773s_m3 p10775s_m2 p10798s_m3(7) p10799s_m2 p10799s_m3(2) p10801s_m3 p10804s_m3 p10806s_m4(2) p10815s_m2 p10815s_m5(2) p10817s_m4 p10817s_m5 p10817a_m6 p10818s_m5 p10820s_m5 p10822s_m6 p10842s_m6 p10871s_m6 p10897s_m5 p10902s_m6 p10918s_m5 p10920s_m5 p10925s_m5(3) p10946s_m2 p10948s_m1 p10948s_m2 p10964s_m2(3) p10966s_m3 p10994s_m6 p11005s_m6 p11007s_m6(2) p11011s_m4 p11011s_m6 p11012s_m6(4) p11014s_m6 p11027s_m3 p11027s_m6(3) p11031s_m6(2) p11040s_m6 p11050s_m5(2) p11050s_m6 p11053s_m3 p11056s_m6(5) p11058s_m6 p11065s_m5(2) p11066s_m2 p11066s_m5 p11066s_m6(3) p11067s_m5 p11067s_m6 p11068s_m6(3) p11069s_m2 p11069s_m6(3) p11071s_m6 p11074a_m5 p11086s_m5 p11087s_m6 p11099s_m4 p11099s_m5 p11099s_m6(2) p11104s_m1 p11104s_m6 p11109s_m2 p11109s_m4 p11109s_m5 p11110s_m5(4) p11140s_m1 p11142s_m2 p11150s_m2(2) p11156s_m1 p11166s_m2 p11168s_m1 p11170s_m1 p11177s_m1 p11187s_m1 p11190s_m1 p11215s_m2 p11219s_m2 p11228s_m2(2) p11229s_m3 p11230s_m3 p11231s_m3 p11246s_m3 p11260s_m1 p11261s_m2 p11262s_m1(2) p11262s_m2(2) p11264s_m2 p11265s_m2 p11271s_m2 p11275s_m3(4) p11277s_m3 p11280s_m3(9) p11281s_m3 p11282s_m1 p11282s_m2 p11282s_m3(13) p11283s_m1 p11283s_m4(2) p11284s_m4 p11285s_m4(3) p11287s_m4(2) p11294s_m1 p11298s_m4 p11299s_m5(3) p11318s_m2 p11327s_m2 p11328s_m2(2) p11344s_m1 p11344s_m3(2) p11355s_m4 p11357s_m5 p11358s_m5(2) p11359s_m5 p11394s_m2 p11394s_m3 p11396s_m4 p11399s_m3(4) p11402s_m3 p11403s_m2 p11412s_m2 p11420s_m1(2) p11442s_m1 p11444s_m1 p11446s_m1 p11447s_m1 p11449s_m2 p11451s_m2 p11455s_m2(2) p11457s_m3(6) p11458s_m3 p11466s_m4(8) p11467s_m2 p11467s_m3 p11467s_m4(7) p11468s_m4(15) p11473s_m5 p11475s_m5 p11477s_m1 p11477s_m5(5) p11478s_m5(15) p11480s_m5 p11481s_m4 p11481s_m5 p11481s_m6 p11482s_m6 p11506s_m3 p11515s_m1(2) p11521s_m1 p11537s_m1 p11539s_m1(4) p11569s_m1
SRR8048122_2	68353180	5150918764	386	1446	X51522.1_phageP4:p551s_m3 p568s_m4 p1670a_m6 p1708a_m6(2) p1889a_m6(2) p1944a_m6 p1947a_m6 p1954a_m6(2) p1964a_m6(2) p2004a_m6 p2039a_m6 p2179a_m6 p2222a_m6(2) p2249a_m6 p2285a_m6(2) p2418a_m3 p2459a_m6 p2989s_m6(2) p3037a_m5 p3039s_m6 p3516a_m2 p3557a_m6 p3781a_m6 p3842a_m6(2) p3843a_m6 p3878a_m4 p3878a_m6 p3929a_m6 p3944a_m6(2) p3945a_m6(2) p3984a_m6 p4043a_m6 p4051a_m1 p4084a_m6 p4094a_m6 p4833a_m6 p4962s_m4(2) p5202s_m2 p5348s_m6 p5422s_m6(2) p5720s_m4 p5765s_m1 p6012s_m3(2) p6112a_m2 p6801s_m3(2) p7132a_m6 p7874a_m6 p8024s_m4 p8571a_m3 p9039s_m5 p9158a_m3 p9173a_m1 p9210a_m1 p9302a_m1 p9334s_m4 p9410a_m3 p9420s_m6 p9578s_m1 p9594a_m4(2) p9615a_m5 p9706s_m3 p9706s_m4 p9774a_m2 p9791a_m4 p9813a_m6(3) p9942a_m6 p9976a_m6 p10013a_m6 p10064a_m6(2) p10175a_m1 p10175a_m2 p10222a_m6 p10235a_m6 p10280a_m6 p10363a_m1(3) p10366a_m2 p10372a_m2(2) p10374a_m3(3) p10378a_m3 p10394a_m5 p10398a_m6 p10399a_m3 p10399a_m6(2) p10401a_m6(2) p10406s_m6(2) p10421a_m6(2) p10453a_m6 p10478a_m3(2) p10513a_m1 p10517a_m2(2) p10532a_m2 p10564a_m1 p10591a_m4(2) p10621s_m6 p10627a_m6(2) p10650a_m6 p10654a_m6 p10655a_m6 p10667a_m5 p10669a_m5 p10670a_m4 p10673a_m4 p10690a_m2 p10692a_m2(2) p10694a_m2 p10720a_m1 p10728a_m1 p10731a_m1 p10739a_m1(3) p10741a_m1 p10760a_m1 p10762a_m1(2) p10767a_m2(4) p10769a_m2 p10787a_m4 p10789a_m5(3) p10795a_m5 p10796a_m1 p10800a_m6 p10812a_m1 p10812a_m6 p10831a_m4(2) p10836a_m2 p10836a_m4 p10841a_m3(4) p10883a_m4 p10885a_m4 p10887a_m5 p10893a_m3 p10895a_m6 p10897a_m6(3) p10903a_m6 p10907a_m6 p10919a_m6 p10922a_m6(2) p10926a_m3 p10929a_m6 p10930a_m6 p10944a_m2 p10946a_m6 p10949a_m6(3) p10971a_m6 p10976a_m6 p10982a_m5 p10987a_m6 p11001a_m4 p11014a_m2 p11020a_m2 p11021a_m2 p11023a_m2 p11024a_m2 p11031a_m2 p11047a_m4 p11054a_m5(2) p11057a_m5 p11076a_m3 p11077a_m6 p11112a_m6 p11125a_m6(3) p11132a_m5 p11132a_m6 p11133a_m6 p11146a_m6 p11147a_m6 p11151a_m6(2) p11165a_m6 p11172a_m6(2) p11174a_m6 p11176a_m6(2) p11183a_m3 p11183a_m5 p11186a_m5(3) p11187a_m5(2) p11189a_m5 p11194a_m4 p11197a_m4 p11198a_m2 p11200a_m3 p11202a_m3(3) p11203a_m3 p11216a_m2(4) p11217a_m2 p11220a_m2(3) p11226a_m1 p11232a_m1 p11236a_m1 p11238a_m2 p11246a_m2 p11250a_m1(3) p11254a_m2 p11256a_m1 p11260a_m1 p11277a_m1 p11278a_m1(2) p11281a_m1 p11287a_m2 p11288a_m1 p11288a_m2 p11290a_m2(2) p11291a_m2 p11317a_m3(2) p11321a_m3 p11333a_m1 p11348a_m3 p11358a_m4 p11367a_m4 p11368a_m4 p11378a_m4(2) p11393a_m1 p11393a_m2 p11397a_m2(3) p11410a_m2(2) p11413a_m3(2) p11415a_m3(5) p11420a_m4 p11429a_m5(4) p11430a_m5(2) p11432a_m5(3) p11440a_m1 p11440a_m6(3) p11441a_m6 p11442a_m6(4) p11443a_m6(2) p11444a_m6(2) p11447a_m6 p11448a_m6(5) p11453a_m6 p11467a_m4(2) p11468a_m3 p11468a_m4 p11469a_m1 p11469a_m4 p11474a_m2(2) p11479a_m1(2) p11479a_m2 p11480a_m2(2) p11482a_m2 p11489a_m1(5) p11515a_m1 p11525a_m2(2) p11538a_m4(2) p11542a_m4 p11548a_m5 p11570a_m1 p11570a_m4(5) p11572a_m3 p11576a_m3(2) p11578a_m3(3) p11582a_m2 p11584a_m2(2) p11586a_m2 p11588a_m1 p11589a_m1(2) p11590a_m1 p11609a_m1 p11610a_m1(2) p11611a_m1(3) p11636a_m1 p11642a_m1 p11644a_m1(9)
SRR8054126_1	16140411	1614041100	0	0
SRR8054126_2	16140411	1614041100	0	0
SRR8054127_1	27802892	2780289200	0	0
SRR8054127_2	27802892	2780289200	0	0
SRR8054128_1	28988006	2898800600	0	0
SRR8054128_2	28988006	2898800600	0	0
SRR8054129_1	29628206	2962820600	0	0
SRR8054129_2	29628206	2962820600	0	0
SRR8054130_1	27072921	2707292100	0	0
SRR8054130_2	27072921	2707292100	0	0
SRR8054131_1	29688858	2968885800	0	0
SRR8054131_2	29688858	2968885800	0	0
SRR8054132_1	28323647	2832364700	0	0
SRR8054132_2	28323647	2832364700	0	0
SRR8054134_1	20017164	2001716400	0	0
SRR8054134_2	20017164	2001716400	0	0
SRR8054135_1	17224118	1722411800	0	0
SRR8054135_2	17224118	1722411800	0	0
SRR8054136_1	18835411	1883541100	0	0
SRR8054136_2	18835411	1883541100	0	0
SRR8074777_1	27405119	2740511900	0	0
SRR8074777_2	27405119	2740511900	0	0
SRR8080803_1	2588180	647045000	0	0
SRR8080803_2	2588180	647045000	0	0
SRR8080804_1	1968490	492122500	0	0
SRR8080804_2	1968490	492122500	0	0
SRR8080805_1	1780875	445218750	0	0
SRR8080805_2	1780875	445218750	0	0
SRR8080806_1	1618719	404679750	0	0
SRR8080806_2	1618719	404679750	0	0
SRR8080807_1	1791823	447955750	0	0
SRR8080807_2	1791823	447955750	0	0
SRR8080808_1	1842031	460507750	0	0
SRR8080808_2	1842031	460507750	0	0
SRR8080809_1	2133817	533454250	0	0
SRR8080809_2	2133817	533454250	0	0
SRR8080810_1	1706356	426589000	0	0
SRR8080810_2	1706356	426589000	0	0
SRR8080811_1	1145904	286476000	0	0
SRR8080811_2	1145904	286476000	0	0
SRR8080812_1	2114122	528530500	0	0
SRR8080812_2	2114122	528530500	0	0
SRR8080813_1	1764314	441078500	0	0
SRR8080813_2	1764314	441078500	0	0
SRR8080814_1	2272932	568233000	0	0
SRR8080814_2	2272932	568233000	0	0
SRR8080815_1	1440507	360126750	0	0
SRR8080815_2	1440507	360126750	0	0
SRR8108539_1	2761111	831094411	0	0
SRR8108539_2	2761111	831094411	0	0
SRR8108540_1	1233558	371300958	0	0
SRR8108540_2	1233558	371300958	0	0
SRR8108541_1	2237093	673364993	0	0
SRR8108541_2	2237093	673364993	0	0
SRR8108542_1	675092	203202692	0	0
SRR8108542_2	675092	203202692	0	0
SRR8108543_1	3893577	1171966677	8	136	X51522.1_phageP4:p5382s_m25 p6433s_m21 p9189s_m17 p10217s_m9 p10450a_m12 p10509s_m15 p10929s_m17 p11459a_m20
SRR8108543_2	3893577	1171966677	8	146	X51522.1_phageP4:p5786a_m22 p6806a_m14 p9484a_m18 p10077s_m17 p11027s_m26 p11284a_m25 p11331a_m17 p11697a_m7
SRR8108544_1	1702027	512310127	0	0
SRR8108544_2	1702027	512310127	0	0
SRR8108545_1	1172736	352993536	0	0
SRR8108545_2	1172736	352993536	0	0
SRR8108546_1	1408034	423818234	0	0
SRR8108546_2	1408034	423818234	0	0
SRR8108547_1	1607078	483730478	1	8	X51522.1_phageP4:p5664a_m8
SRR8108547_2	1607078	483730478	1	12	X51522.1_phageP4:p4790s_m12
SRR8108548_1	1506982	453601582	0	0
SRR8108548_2	1506982	453601582	0	0
SRR8108549_1	1270194	382328394	0	0
SRR8108549_2	1270194	382328394	0	0
SRR8108550_1	295147	88839247	0	0
SRR8108550_2	295147	88839247	0	0
SRR8108551_1	730720	219946720	0	0
SRR8108551_2	730720	219946720	0	0
SRR8108552_1	1704031	512913331	0	0
SRR8108552_2	1704031	512913331	0	0
SRR8108553_1	737740	222059740	0	0
SRR8108553_2	737740	222059740	0	0
SRR8108554_1	986983	297081883	0	0
SRR8108554_2	986983	297081883	0	0
SRR8108555_1	1184241	356456541	0	0
SRR8108555_2	1184241	356456541	0	0
SRR8108556_1	2100412	632224012	0	0
SRR8108556_2	2100412	632224012	0	0
SRR8108557_1	1051253	316427153	1	5	X51522.1_phageP4:p9225a_m5
SRR8108557_2	1051253	316427153	1	5	X51522.1_phageP4:p9062s_m5
SRR8108558_1	972085	292597585	0	0
SRR8108558_2	972085	292597585	0	0
SRR8108559_1	366893	110434793	0	0
SRR8108559_2	366893	110434793	0	0
SRR8108560_1	509343	153312243	0	0
SRR8108560_2	509343	153312243	0	0
SRR8108561_1	812976	244705776	0	0
SRR8108561_2	812976	244705776	0	0
SRR8108562_1	1137800	342477800	0	0
SRR8108562_2	1137800	342477800	0	0
SRR8108563_1	902941	271785241	0	0
SRR8108563_2	902941	271785241	0	0
SRR8108564_1	2171444	653604644	0	0
SRR8108564_2	2171444	653604644	0	0
SRR8108565_1	820912	247094512	0	0
SRR8108565_2	820912	247094512	0	0
SRR8108566_1	670497	201819597	0	0
SRR8108566_2	670497	201819597	0	0
SRR8108567_1	1362269	410042969	0	0
SRR8108567_2	1362269	410042969	0	0
SRR8108568_1	2271404	683692604	0	0
SRR8108568_2	2271404	683692604	0	0
SRR8108569_1	1339696	403248496	0	0
SRR8108569_2	1339696	403248496	0	0
SRR8108570_1	1659996	499658796	0	0
SRR8108570_2	1659996	499658796	0	0
SRR8108571_1	2062246	620736046	0	0
SRR8108571_2	2062246	620736046	0	0
SRR8108572_1	867978	261261378	1	26	X51522.1_phageP4:p5130a_m26
SRR8108572_2	867978	261261378	1	14	X51522.1_phageP4:p4504s_m14
SRR8108573_1	1834590	552211590	0	0
SRR8108573_2	1834590	552211590	0	0
SRR8108574_1	1984518	597339918	0	0
SRR8108574_2	1984518	597339918	0	0
SRR8108575_1	2281309	686674009	0	0
SRR8108575_2	2281309	686674009	0	0
SRR8108576_1	694914	209169114	0	0
SRR8108576_2	694914	209169114	0	0
SRR8108577_1	398985	120094485	0	0
SRR8108577_2	398985	120094485	0	0
SRR8108578_1	2424835	729875335	0	0
SRR8108578_2	2424835	729875335	0	0
SRR8108579_1	2063738	621185138	0	0
SRR8108579_2	2063738	621185138	0	0
SRR8108580_1	2782338	837483738	0	0
SRR8108580_2	2782338	837483738	0	0
SRR8108581_1	797179	239950879	0	0
SRR8108581_2	797179	239950879	0	0
SRR8108582_1	677652	203973252	0	0
SRR8108582_2	677652	203973252	0	0
SRR8108583_1	879931	264859231	1	4	X51522.1_phageP4:p4961s_m4
SRR8108583_2	879931	264859231	1	3	X51522.1_phageP4:p5016a_m3
SRR8108584_1	938775	282571275	0	0
SRR8108584_2	938775	282571275	0	0
SRR8108585_1	2038212	613501812	0	0
SRR8108585_2	2038212	613501812	0	0
SRR8108586_1	697920	210073920	0	0
SRR8108586_2	697920	210073920	0	0
SRR8108587_1	1827663	550126563	0	0
SRR8108587_2	1827663	550126563	0	0
SRR8108588_1	2077424	625304624	0	0
SRR8108588_2	2077424	625304624	0	0
SRR8108589_1	2773926	834951726	0	0
SRR8108589_2	2773926	834951726	0	0
SRR8108590_1	1318780	396952780	0	0
SRR8108590_2	1318780	396952780	0	0
SRR8108591_1	1305307	392897407	0	0
SRR8108591_2	1305307	392897407	0	0
SRR8108592_1	1962590	590739590	0	0
SRR8108592_2	1962590	590739590	0	0
SRR8108593_1	1302857	392159957	0	0
SRR8108593_2	1302857	392159957	0	0
SRR8108594_1	1784247	537058347	0	0
SRR8108594_2	1784247	537058347	0	0
SRR8108595_1	2199568	662069968	0	0
SRR8108595_2	2199568	662069968	0	0
SRR8108596_1	580291	174667591	0	0
SRR8108596_2	580291	174667591	0	0
SRR8108597_1	1775169	534325869	0	0
SRR8108597_2	1775169	534325869	0	0
SRR8108598_1	919480	276763480	0	0
SRR8108598_2	919480	276763480	0	0
SRR8108599_1	1700787	511936887	0	0
SRR8108599_2	1700787	511936887	0	0
SRR8108600_1	2198326	661696126	0	0
SRR8108600_2	2198326	661696126	0	0
SRR8113237_1	6748516	941088959	0	0
SRR8113237_2	6748516	941866807	0	0
SRR8113238_1	5364388	764026811	1	1	X51522.1_phageP4:p3570a_m1
SRR8113238_2	5364388	764157803	1	2	X51522.1_phageP4:p3514s_m2
SRR8113239_1	1265251	176806488	0	0
SRR8113239_2	1265251	176804228	0	0
SRR8113240_1	1335610	181749331	0	0
SRR8113240_2	1335610	182071534	0	0
SRR8113241_1	16231907	2170761733	0	0
SRR8113241_2	16231907	2171983423	0	0
SRR8113242_1	2492492	347625612	0	0
SRR8113242_2	2492492	348587824	0	0
SRR8113243_1	7706550	1121236103	0	0
SRR8113243_2	7706550	1121180886	0	0
SRR8113244_1	2625155	385830034	0	0
SRR8113244_2	2625155	385816939	0	0
SRR8113245_1	11825420	1517134038	0	0
SRR8113245_2	11825420	1517985321	0	0
SRR8113246_1	7243934	1017872369	5	20	X51522.1_phageP4:p4373a_m3 p5678a_m3 p5678a_m4 p8514s_m1 p10358a_m9
SRR8113246_2	7243934	1018113758	4	31	X51522.1_phageP4:p5407s_m8(2) p8570a_m1 p10092s_m14
SRR8113247_1	8866745	1241492112	0	0
SRR8113247_2	8866745	1241693838	0	0
SRR8113248_1	6923007	1012113053	0	0
SRR8113248_2	6923007	1012219394	0	0
SRR8113249_1	6094562	777125929	1	1	AF250364.2_InfluenzaH1N1_Nuraminidase:p1058a_m1
SRR8113249_2	6094562	778775997	2	6	X51522.1_phageP4:p11446s_m5 AF250364.2_InfluenzaH1N1_Nuraminidase:p1058a_m1
SRR8113250_1	6256542	798896589	0	0
SRR8113250_2	6256542	800427669	1	1	AF250364.2_InfluenzaH1N1_Nuraminidase:p978s_m1
SRR8113251_1	11016141	1287892911	2	2	AF250364.2_InfluenzaH1N1_Nuraminidase:p970s_m1 p986s_m1
SRR8113251_2	11016141	1291695725	0	0
SRR8113252_1	12658588	1533604040	0	0
SRR8113252_2	12658588	1537792843	1	1	AF250364.2_InfluenzaH1N1_Nuraminidase:p1082a_m1
SRR8113253_1	7029370	882425882	0	0
SRR8113253_2	7029370	884592478	1	1	AF250364.2_InfluenzaH1N1_Nuraminidase:p1050a_m1
SRR8113254_1	5265775	708345249	7	7	AF250364.2_InfluenzaH1N1_Nuraminidase:p1058a_m1(7)
SRR8113254_2	5265775	709674884	0	0
SRR8113255_1	11065206	1637697911	0	0
SRR8113255_2	11065206	1637846729	0	0
SRR8113256_1	3424980	507780191	0	0
SRR8113256_2	3424980	507799040	0	0
SRR8113257_1	4895702	536842970	2	2	AF250364.2_InfluenzaH1N1_Nuraminidase:p962s_m1(2)
SRR8113257_2	4895702	540510626	0	0
SRR8113258_1	10384694	1236322275	0	0
SRR8113258_2	10384694	1239750367	0	0
SRR8113259_1	4483900	665606260	0	0
SRR8113259_2	4483900	665563887	0	0
SRR8113260_1	5357484	565966337	17	17	AF250364.2_InfluenzaH1N1_Nuraminidase:p1106a_m1(11) p1130a_m1(6)
SRR8113260_2	5357484	570025068	0	0
SRR8113261_1	3383537	502139939	0	0
SRR8113261_2	3383537	502406549	0	0
SRR8113262_1	12198169	1748675175	1	9	X51522.1_phageP4:p8281a_m9
SRR8113262_2	12198169	1748791226	1	8	X51522.1_phageP4:p8152s_m8
SRR8113263_1	11676764	1502059257	0	0
SRR8113263_2	11676764	1502844636	0	0
SRR8113264_1	13395121	1806686729	0	0
SRR8113264_2	13395121	1807783693	0	0
SRR8113265_1	7152440	1054223281	0	0
SRR8113265_2	7152440	1054295708	0	0
SRR8113266_1	8878600	1267850821	0	0
SRR8113266_2	8878600	1267776965	0	0
SRR8113267_1	6069276	904747553	0	0
SRR8113267_2	6069276	904249442	0	0
SRR8113268_1	7506179	1119883076	0	0
SRR8113268_2	7506179	1119915933	0	0
SRR8113269_1	4115881	612251797	0	0
SRR8113269_2	4115881	612259169	0	0
SRR8113270_1	5540490	828163676	0	0
SRR8113270_2	5540490	828193873	0	0
SRR8113271_1	8958507	1316960566	0	0
SRR8113271_2	8958507	1317054575	0	0
SRR8113272_1	11400933	1614496514	0	0
SRR8113272_2	11400933	1614880698	0	0
SRR8113273_1	10549295	1529961157	0	0
SRR8113273_2	10549295	1529966261	0	0
SRR8113274_1	9133326	1361760709	0	0
SRR8113274_2	9133326	1361720044	0	0
SRR8113275_1	7273201	1077240946	0	0
SRR8113275_2	7273201	1077149297	0	0
SRR8113276_1	9505074	1343082428	0	0
SRR8113276_2	9505074	1343320206	0	0
SRR8113277_1	7516353	1119456459	0	0
SRR8113277_2	7516353	1119494769	0	0
SRR8113278_1	6766347	1009085192	0	0
SRR8113278_2	6766347	1009073094	0	0
SRR8113279_1	4994803	746385084	0	0
SRR8113279_2	4994803	746355004	0	0
SRR8113280_1	49274745	7283372582	0	0
SRR8113280_2	49274745	7283557669	0	0
SRR828645_1	10750017	1085751717	0	0
SRR828645_2	10750017	1085751717	0	0
SRR828660_1	17158723	1733031023	0	0
SRR828660_2	17158723	1733031023	0	0
SRR828661_1	12181686	1230350286	0	0
SRR828661_2	12181686	1230350286	0	0
SRR829033_1	15046937	1519740637	0	0
SRR829033_2	15046937	1519740637	0	0
SRR829034_1	14751498	1489901298	0	0
SRR829034_2	14751498	1489901298	0	0
SRR829867_1	18020339	1820054239	0	0
SRR829867_2	18020339	1820054239	0	0
SRR8381829_1	8800000	1100000000	0	0
SRR8381829_2	8800000	1100000000	0	0
SRR8381830_1	8800000	1100000000	0	0
SRR8381830_2	8800000	1100000000	0	0
SRR8381831_1	8800000	1100000000	0	0
SRR8381831_2	8800000	1100000000	0	0
SRR8381832_1	8800000	1100000000	0	0
SRR8381832_2	8800000	1100000000	0	0
SRR8381833_1	8800000	1100000000	0	0
SRR8381833_2	8800000	1100000000	0	0
SRR8381834_1	8800000	1100000000	0	0
SRR8381834_2	8800000	1100000000	0	0
SRR8381835_1	8800000	1100000000	0	0
SRR8381835_2	8800000	1100000000	0	0
SRR8381836_1	8800000	1100000000	0	0
SRR8381836_2	8800000	1100000000	0	0
SRR8381837_1	8800000	1100000000	0	0
SRR8381837_2	8800000	1100000000	0	0
SRR8381838_1	8800000	1100000000	0	0
SRR8381838_2	8800000	1100000000	0	0
SRR8381839_1	7653415	956676875	0	0
SRR8381839_2	7653415	956676875	0	0
SRR8381840_1	8800000	1100000000	0	0
SRR8381840_2	8800000	1100000000	0	0
SRR8381841_1	8800000	1100000000	0	0
SRR8381841_2	8800000	1100000000	0	0
SRR8381842_1	8800000	1100000000	0	0
SRR8381842_2	8800000	1100000000	0	0
SRR8381843_1	8800000	1100000000	0	0
SRR8381843_2	8800000	1100000000	0	0
SRR8381844_1	8800000	1100000000	0	0
SRR8381844_2	8800000	1100000000	0	0
SRR8381845_1	8800000	1100000000	0	0
SRR8381845_2	8800000	1100000000	0	0
SRR8381846_1	8800000	1100000000	0	0
SRR8381846_2	8800000	1100000000	0	0
SRR8381847_1	8800000	1100000000	0	0
SRR8381847_2	8800000	1100000000	0	0
SRR8381848_1	8800000	1100000000	0	0
SRR8381848_2	8800000	1100000000	0	0
SRR8381849_1	8800000	1100000000	0	0
SRR8381849_2	8800000	1100000000	0	0
SRR8381850_1	8800000	1100000000	0	0
SRR8381850_2	8800000	1100000000	0	0
SRR8381851_1	8800000	1100000000	0	0
SRR8381851_2	8800000	1100000000	0	0
SRR8381852_1	8800000	1100000000	0	0
SRR8381852_2	8800000	1100000000	0	0
SRR8381853_1	8800000	1100000000	0	0
SRR8381853_2	8800000	1100000000	0	0
SRR8381854_1	8800000	1100000000	0	0
SRR8381854_2	8800000	1100000000	0	0
SRR8381855_1	8800000	1100000000	0	0
SRR8381855_2	8800000	1100000000	0	0
SRR8381856_1	8800000	1100000000	0	0
SRR8381856_2	8800000	1100000000	0	0
SRR8381857_1	8800000	1100000000	0	0
SRR8381857_2	8800000	1100000000	0	0
SRR8381858_1	8690075	1086259375	0	0
SRR8381858_2	8690075	1086259375	1	3	X51522.1_phageP4:p3086s_m3
SRR8381859_1	8800000	1100000000	0	0
SRR8381859_2	8800000	1100000000	0	0
SRR8381860_1	8800000	1100000000	0	0
SRR8381860_2	8800000	1100000000	0	0
SRR8381861_1	8800000	1100000000	0	0
SRR8381861_2	8800000	1100000000	0	0
SRR8381862_1	8800000	1100000000	0	0
SRR8381862_2	8800000	1100000000	0	0
SRR8381863_1	8800000	1100000000	0	0
SRR8381863_2	8800000	1100000000	0	0
SRR8381864_1	8800000	1100000000	0	0
SRR8381864_2	8800000	1100000000	0	0
SRR8381865_1	8800000	1100000000	0	0
SRR8381865_2	8800000	1100000000	0	0
SRR8381866_1	8800000	1100000000	0	0
SRR8381866_2	8800000	1100000000	0	0
SRR8381867_1	8800000	1100000000	0	0
SRR8381867_2	8800000	1100000000	0	0
SRR8381868_1	8800000	1100000000	1	1	X51522.1_phageP4:p11729a_m1
SRR8381868_2	8800000	1100000000	1	1	X51522.1_phageP4:p11536s_m1
SRR8381869_1	8800000	1100000000	0	0
SRR8381869_2	8800000	1100000000	0	0
SRR8381870_1	8800000	1100000000	0	0
SRR8381870_2	8800000	1100000000	0	0
SRR8381871_1	8800000	1100000000	2	8	X51522.1_phageP4:p4607s_m2 p4803a_m6
SRR8381871_2	8800000	1100000000	2	10	X51522.1_phageP4:p4603s_m6 p4803a_m4
SRR8381872_1	8800000	1100000000	0	0
SRR8381872_2	8800000	1100000000	0	0
SRR8381873_1	8800000	1100000000	0	0
SRR8381873_2	8800000	1100000000	0	0
SRR8391308_1	8	10678	0	0
SRR8391378_1	7	9310	0	0
SRR8391379_1	12	15865	0	0
SRR8391826_1	2	2478	0	0
SRR8391827_1	6	8061	0	0
SRR8392306_1	1	1332	0	0
SRR8417602_1	420103	126451003	0	0
SRR8417602_2	420103	126451003	0	0
SRR8417603_1	226790	68263790	0	0
SRR8417603_2	226790	68263790	0	0
SRR8417604_1	343963	103532863	0	0
SRR8417604_2	343963	103532863	0	0
SRR8417605_1	247234	74417434	0	0
SRR8417605_2	247234	74417434	0	0
SRR8417606_1	341800	102881800	0	0
SRR8417606_2	341800	102881800	0	0
SRR8417607_1	345320	103941320	0	0
SRR8417607_2	345320	103941320	0	0
SRR8417608_1	537596	161816396	0	0
SRR8417608_2	537596	161816396	0	0
SRR8417609_1	355980	107149980	0	0
SRR8417609_2	355980	107149980	0	0
SRR8417610_1	255612	76939212	0	0
SRR8417610_2	255612	76939212	0	0
SRR8417611_1	714458	215051858	0	0
SRR8417611_2	714458	215051858	0	0
SRR8417612_1	647295	194835795	0	0
SRR8417612_2	647295	194835795	0	0
SRR8417613_1	275764	83004964	0	0
SRR8417613_2	275764	83004964	0	0
SRR8417614_1	206684	62211884	0	0
SRR8417614_2	206684	62211884	0	0
SRR8417615_1	209551	63074851	0	0
SRR8417615_2	209551	63074851	0	0
SRR8417616_1	286225	86153725	0	0
SRR8417616_2	286225	86153725	0	0
SRR8417617_1	295165	88844665	0	0
SRR8417617_2	295165	88844665	0	0
SRR8417618_1	354003	106554903	0	0
SRR8417618_2	354003	106554903	0	0
SRR8417619_1	351577	105824677	0	0
SRR8417619_2	351577	105824677	0	0
SRR8417620_1	281490	84728490	0	0
SRR8417620_2	281490	84728490	0	0
SRR8417621_1	243029	73151729	0	0
SRR8417621_2	243029	73151729	0	0
SRR8417622_1	432411	130155711	0	0
SRR8417622_2	432411	130155711	0	0
SRR8417623_1	430398	129549798	0	0
SRR8417623_2	430398	129549798	0	0
SRR8417624_1	329884	99295084	0	0
SRR8417624_2	329884	99295084	0	0
SRR8417625_1	249033	74958933	0	0
SRR8417625_2	249033	74958933	0	0
SRR8417626_1	326816	98371616	0	0
SRR8417626_2	326816	98371616	0	0
SRR8417627_1	316058	95133458	0	0
SRR8417627_2	316058	95133458	0	0
SRR8417628_1	266547	80230647	0	0
SRR8417628_2	266547	80230647	0	0
SRR8417629_1	252571	76023871	0	0
SRR8417629_2	252571	76023871	0	0
SRR8417630_1	677457	203914557	0	0
SRR8417630_2	677457	203914557	0	0
SRR8417631_1	285848	86040248	0	0
SRR8417631_2	285848	86040248	0	0
SRR8417632_1	605039	182116739	0	0
SRR8417632_2	605039	182116739	0	0
SRR8417633_1	560330	168659330	0	0
SRR8417633_2	560330	168659330	0	0
SRR8417634_1	391726	117909526	0	0
SRR8417634_2	391726	117909526	0	0
SRR8417635_1	169826	51117626	0	0
SRR8417635_2	169826	51117626	0	0
SRR8417636_1	295038	88806438	0	0
SRR8417636_2	295038	88806438	0	0
SRR8417637_1	321165	96670665	0	0
SRR8417637_2	321165	96670665	0	0
SRR8417638_1	300894	90569094	0	0
SRR8417638_2	300894	90569094	0	0
SRR8417639_1	423645	127517145	0	0
SRR8417639_2	423645	127517145	0	0
SRR8417640_1	370274	111452474	0	0
SRR8417640_2	370274	111452474	0	0
SRR8417641_1	285446	85919246	0	0
SRR8417641_2	285446	85919246	0	0
SRR8417642_1	310845	93564345	0	0
SRR8417642_2	310845	93564345	0	0
SRR8417643_1	265567	79935667	0	0
SRR8417643_2	265567	79935667	0	0
SRR8417644_1	449004	135150204	0	0
SRR8417644_2	449004	135150204	0	0
SRR8417645_1	446979	134540679	0	0
SRR8417645_2	446979	134540679	0	0
SRR8417646_1	483922	145660522	0	0
SRR8417646_2	483922	145660522	0	0
SRR8417647_1	265448	79899848	0	0
SRR8417647_2	265448	79899848	0	0
SRR8417648_1	313855	94470355	0	0
SRR8417648_2	313855	94470355	0	0
SRR8417649_1	274061	82492361	0	0
SRR8417649_2	274061	82492361	0	0
SRR8417650_1	746	224546	0	0
SRR8417650_2	746	224546	0	0
SRR8417651_1	528663	159127563	0	0
SRR8417651_2	528663	159127563	0	0
SRR8417652_1	16426	4944226	0	0
SRR8417652_2	16426	4944226	0	0
SRR8417653_1	357177	107510277	0	0
SRR8417653_2	357177	107510277	0	0
SRR8417654_1	153915	46328415	0	0
SRR8417654_2	153915	46328415	0	0
SRR8417655_1	278637	83869737	0	0
SRR8417655_2	278637	83869737	0	0
SRR8417656_1	302695	91111195	0	0
SRR8417656_2	302695	91111195	0	0
SRR8417657_1	324695	97733195	0	0
SRR8417657_2	324695	97733195	0	0
SRR8417658_1	472842	142325442	0	0
SRR8417658_2	472842	142325442	0	0
SRR8417659_1	326894	98395094	0	0
SRR8417659_2	326894	98395094	0	0
SRR8417660_1	231664	69730864	0	0
SRR8417660_2	231664	69730864	0	0
SRR8417661_1	596650	179591650	0	0
SRR8417661_2	596650	179591650	0	0
SRR8417662_1	285593	85963493	0	0
SRR8417662_2	285593	85963493	0	0
SRR8417663_1	508939	153190639	0	0
SRR8417663_2	508939	153190639	0	0
SRR8417664_1	233679	70337379	0	0
SRR8417664_2	233679	70337379	0	0
SRR8417665_1	336018	101141418	0	0
SRR8417665_2	336018	101141418	0	0
SRR8417666_1	300670	90501670	0	0
SRR8417666_2	300670	90501670	0	0
SRR847275_1	4189374	575038584	0	0
SRR8478056_1	337534	25470300	0	0
SRR8478056_2	337534	25500557	0	0
SRR8509858_1	42546	7212501	0	0
SRR8509858_2	42546	7112780	0	0
SRR8509859_1	562915	89243179	0	0
SRR8509859_2	562765	85477600	0	0
SRR8509860_1	414326	68064176	0	0
SRR8509860_2	414258	65830957	0	0
SRR8509861_1	208173	34045897	0	0
SRR8509861_2	208173	32963272	0	0
SRR8509862_1	122008	20637942	0	0
SRR8509862_2	122008	20166051	0	0
SRR8509863_1	299087	51226439	0	0
SRR8509863_2	299066	48821317	0	0
SRR8509864_1	502080	73504140	0	0
SRR8509864_2	502024	71594843	0	0
SRR8509865_1	649343	101596695	0	0
SRR8509865_2	649310	98604653	0	0
SRR8509866_1	242943	43972131	0	0
SRR8509866_2	242943	42856938	0	0
SRR8509867_1	156043	28424992	0	0
SRR8509867_2	156043	27701106	0	0
SRR8509868_1	48561	8561040	0	0
SRR8509868_2	48561	7833219	0	0
SRR8567577_1	12596346	1259634600	0	0
SRR8567578_1	5769257	576925700	0	0
SRR8567579_1	17377653	1737765300	0	0
SRR8567580_1	320270	32027000	0	0
SRR8567581_1	83	8300	0	0
SRR8567582_1	15603880	1560388000	0	0
SRR8567583_1	444390	44439000	0	0
SRR8567584_1	4841202	484120200	0	0
SRR8567585_1	1456141	145614100	0	0
SRR8567586_1	1060238	106023800	0	0
SRR8567587_1	146154138	14615413800	0	0
SRR8567588_1	1720474	172047400	0	0
SRR8567589_1	7352358	735235800	0	0
SRR8567590_1	6965571	696557100	0	0
SRR8567591_1	31148230	3114823000	0	0
SRR8567592_1	13593367	1359336700	0	0
SRR8567593_1	15104571	1510457100	0	0
SRR8567594_1	6654934	665493400	0	0
SRR8567595_1	18686810	1868681000	0	0
SRR8567596_1	4546814	454681400	0	0
SRR8584772_1	10001143	2510286893	0	0
SRR8584772_2	10001143	2510286893	0	0
SRR8584773_1	8373652	2101786652	0	0
SRR8584773_2	8373652	2101786652	0	0
SRR8584774_1	8438030	2117945530	0	0
SRR8584774_2	8438030	2117945530	0	0
SRR8584775_1	7431973	1865425223	0	0
SRR8584775_2	7431973	1865425223	0	0
SRR8584776_1	12785834	3209244334	0	0
SRR8584776_2	12785834	3209244334	0	0
SRR8584777_1	6495840	1630455840	0	0
SRR8584777_2	6495840	1630455840	0	0
SRR8584778_1	8219067	2062985817	0	0
SRR8584778_2	8219067	2062985817	0	0
SRR8584779_1	6631700	1664556700	0	0
SRR8584779_2	6631700	1664556700	0	0
SRR8584780_1	8618440	2163228440	0	0
SRR8584780_2	8618440	2163228440	0	0
SRR8584781_1	9889302	2482214802	0	0
SRR8584781_2	9889302	2482214802	0	0
SRR8584782_1	4853632	1218261632	0	0
SRR8584782_2	4853632	1218261632	0	0
SRR8584783_1	5264018	1321268518	0	0
SRR8584783_2	5264018	1321268518	0	0
SRR8584784_1	8434267	2117001017	0	0
SRR8584784_2	8434267	2117001017	0	0
SRR8584785_1	3445373	864788623	0	0
SRR8584785_2	3445373	864788623	0	0
SRR8584786_1	7316061	1836331311	0	0
SRR8584786_2	7316061	1836331311	0	0
SRR8584787_1	6910219	1734464969	0	0
SRR8584787_2	6910219	1734464969	0	0
SRR8584788_1	8799551	2208687301	0	0
SRR8584788_2	8799551	2208687301	0	0
SRR8584789_1	7992312	2006070312	0	0
SRR8584789_2	7992312	2006070312	0	0
SRR8584790_1	7858250	1972420750	0	0
SRR8584790_2	7858250	1972420750	0	0
SRR8584791_1	9751781	2447697031	0	0
SRR8584791_2	9751781	2447697031	0	0
SRR8584792_1	9693360	2433033360	0	0
SRR8584792_2	9693360	2433033360	0	0
SRR8584793_1	6584450	1652696950	0	0
SRR8584793_2	6584450	1652696950	0	0
SRR8584794_1	8342015	2093845765	0	0
SRR8584794_2	8342015	2093845765	0	0
SRR8584795_1	6947613	1743850863	0	0
SRR8584795_2	6947613	1743850863	0	0
SRR8584796_1	8579759	2153519509	0	0
SRR8584796_2	8579759	2153519509	0	0
SRR8584797_1	5918437	1485527687	0	0
SRR8584797_2	5918437	1485527687	0	0
SRR8584798_1	6731004	1689482004	0	0
SRR8584798_2	6731004	1689482004	0	0
SRR8584799_1	8182877	2053902127	0	0
SRR8584799_2	8182877	2053902127	0	0
SRR8584800_1	6029556	1513418556	0	0
SRR8584800_2	6029556	1513418556	0	0
SRR8584801_1	8793268	2207110268	0	0
SRR8584801_2	8793268	2207110268	0	0
SRR8584802_1	7868691	1975041441	0	0
SRR8584802_2	7868691	1975041441	0	0
SRR8584803_1	7390107	1854916857	0	0
SRR8584803_2	7390107	1854916857	0	0
SRR8584804_1	8640288	2168712288	0	0
SRR8584804_2	8640288	2168712288	0	0
SRR8584805_1	7726051	1939238801	0	0
SRR8584805_2	7726051	1939238801	0	0
SRR8584806_1	8188586	2055335086	0	0
SRR8584806_2	8188586	2055335086	0	0
SRR8584807_1	9192649	2307354899	0	0
SRR8584807_2	9192649	2307354899	0	0
SRR8592028_1	29541	4460691	0	0
SRR8592028_2	27188	4105388	0	0
SRR8617813_1	246215	61799965	0	0
SRR8617813_2	246215	61799965	0	0
SRR8617814_1	203438	51062938	0	0
SRR8617814_2	203438	51062938	0	0
SRR8617815_1	248983	62494733	0	0
SRR8617815_2	248983	62494733	0	0
SRR8617816_1	550950	138288450	0	0
SRR8617816_2	550950	138288450	0	0
SRR8652796_1	3356089	387990359	0	0
SRR8652796_2	3356089	387014844	0	0
SRR8652797_1	873349	98658734	0	0
SRR8652797_2	873349	98563578	0	0
SRR8652798_1	4087700	463161989	0	0
SRR8652798_2	4087700	460653235	0	0
SRR8652799_1	1632803	182346238	0	0
SRR8652799_2	1632803	181698863	0	0
SRR8652800_1	2107698	210648814	0	0
SRR8652800_2	2107698	208807142	0	0
SRR8652801_1	4201459	482261469	0	0
SRR8652801_2	4201459	481265664	0	0
SRR8652802_1	3596857	432450094	0	0
SRR8652802_2	3596857	430835990	0	0
SRR8652803_1	1674770	199007201	0	0
SRR8652803_2	1674770	198264429	0	0
SRR8652804_1	6148969	775633752	0	0
SRR8652804_2	6148969	773129211	0	0
SRR8652805_1	4758769	601598558	0	0
SRR8652805_2	4758769	598256317	0	0
SRR8652806_1	5910717	746305920	0	0
SRR8652806_2	5910717	743376638	0	0
SRR8652807_1	5832893	734390165	0	0
SRR8652807_2	5832893	732817264	0	0
SRR8652808_1	4857133	614790363	0	0
SRR8652808_2	4857133	611344168	0	0
SRR8652809_1	4473819	565120337	0	0
SRR8652809_2	4473819	562501381	0	0
SRR8652810_1	3602003	456540912	0	0
SRR8652810_2	3602003	452104163	0	0
SRR8652811_1	5832259	738009855	0	0
SRR8652811_2	5832259	733713824	0	0
SRR8652812_1	4365582	550063332	0	0
SRR8652812_2	4365582	550063332	0	0
SRR8652813_1	3767799	474742674	0	0
SRR8652813_2	3767799	474742674	0	0
SRR8652814_1	4885710	615599460	0	0
SRR8652814_2	4885710	615599460	0	0
SRR8652815_1	3276124	412791624	1	5	X51522.1_phageP4:p8806a_m5
SRR8652815_2	3276124	412791624	0	0
SRR8652816_1	4251910	535740660	0	0
SRR8652816_2	4251910	535740660	0	0
SRR8652817_1	3286870	414145620	0	0
SRR8652817_2	3286870	414145620	0	0
SRR8652818_1	4890577	616212702	0	0
SRR8652818_2	4890577	616212702	0	0
SRR8652819_1	6416916	808531416	0	0
SRR8652819_2	6416916	808531416	0	0
SRR8652820_1	3117698	392829948	0	0
SRR8652820_2	3117698	392829948	0	0
SRR8652821_1	4201112	529340112	0	0
SRR8652821_2	4201112	529340112	0	0
SRR8652822_1	3878413	488680038	0	0
SRR8652822_2	3878413	488680038	0	0
SRR8652823_1	2287680	288247680	0	0
SRR8652823_2	2287680	288247680	0	0
SRR8652824_1	3625100	424484921	0	0
SRR8652824_2	3625100	423780017	0	0
SRR8652825_1	4639164	521503778	0	0
SRR8652825_2	4639164	521692452	0	0
SRR8652826_1	2764965	318573100	0	0
SRR8652826_2	2764965	317895853	0	0
SRR8652827_1	2543029	293681844	0	0
SRR8652827_2	2543029	292767447	0	0
SRR8652828_1	4374461	489472349	0	0
SRR8652828_2	4374461	479271889	0	0
SRR8652829_1	4525521	522740329	0	0
SRR8652829_2	4525521	520016970	0	0
SRR8652830_1	2266766	260630919	0	0
SRR8652830_2	2266766	259207338	0	0
SRR8652831_1	4043173	459369681	0	0
SRR8652831_2	4043173	447263564	0	0
SRR8652832_1	2137682	231126947	0	0
SRR8652832_2	2137682	230908634	0	0
SRR8652833_1	2063900	247659269	0	0
SRR8652833_2	2063900	246909845	0	0
SRR8652834_1	221904	27959904	0	0
SRR8652834_2	221904	27959904	0	0
SRR8652835_1	121469	15305094	0	0
SRR8652835_2	121469	15305094	0	0
SRR8652836_1	214757	27059382	0	0
SRR8652836_2	214757	27059382	0	0
SRR8652837_1	331078	41715828	0	0
SRR8652837_2	331078	41715828	0	0
SRR8652838_1	43262	5451012	0	0
SRR8652838_2	43262	5451012	0	0
SRR8652839_1	5640185	710663310	0	0
SRR8652839_2	5640185	710663310	0	0
SRR8652840_1	38228	7758471	0	0
SRR8652840_2	38228	7768550	0	0
SRR8652841_1	4231300	533143800	0	0
SRR8652841_2	4231300	533143800	0	0
SRR8652842_1	3227147	406620522	0	0
SRR8652842_2	3227147	406620522	0	0
SRR8652843_1	3179017	400556142	0	0
SRR8652843_2	3179017	400556142	0	0
SRR8652844_1	1330841	167685966	0	0
SRR8652844_2	1330841	167685966	0	0
SRR8652845_1	4152899	523265274	0	0
SRR8652845_2	4152899	523265274	0	0
SRR8652846_1	4100337	516642462	0	0
SRR8652846_2	4100337	516642462	0	0
SRR8652847_1	3448903	434561778	0	0
SRR8652847_2	3448903	434561778	0	0
SRR8652848_1	1783288	224694288	0	0
SRR8652848_2	1783288	224694288	0	0
SRR8652849_1	1906174	240177924	0	0
SRR8652849_2	1906174	240177924	0	0
SRR8652850_1	2524224	318052224	5	13	X51522.1_phageP4:p4537s_m1 p5101s_m1 p8231a_m8 p9238s_m1 p11575s_m2
SRR8652850_2	2524224	318052224	3	10	X51522.1_phageP4:p5186s_m1(2) p8043s_m8
SRR8652851_1	153565	19349190	0	0
SRR8652851_2	153565	19349190	0	0
SRR8652852_1	361073	45495198	0	0
SRR8652852_2	361073	45495198	0	0
SRR8652853_1	145926	18386676	0	0
SRR8652853_2	145926	18386676	0	0
SRR8652854_1	200680	25285680	0	0
SRR8652854_2	200680	25285680	0	0
SRR8652855_1	112807	14213682	0	0
SRR8652855_2	112807	14213682	0	0
SRR8652856_1	64230	8092980	0	0
SRR8652856_2	64230	8092980	0	0
SRR8652857_1	3437060	433069560	0	0
SRR8652857_2	3437060	433069560	0	0
SRR8652858_1	38384	4836384	0	0
SRR8652858_2	38384	4836384	0	0
SRR8652859_1	4579321	576994446	5	23	X51522.1_phageP4:p248a_m6 p274a_m7 p288a_m7 p691a_m2 p5062s_m1
SRR8652859_2	4579321	576994446	5	15	X51522.1_phageP4:p72s_m2 p151s_m7 p519s_m2 p5136s_m2 p5263a_m2
SRR8652860_1	1061877	133796502	0	0
SRR8652860_2	1061877	133796502	0	0
SRR8652861_1	3090204	389365704	19	122	X51522.1_phageP4:p3425s_m6(2) p5089s_m3 p5159s_m4 p5190a_m1 p5237a_m4 p5249a_m4 p7272a_m8 p7709s_m5 p7959s_m6 p8131s_m11 p8222s_m4 p9052s_m7 p9066a_m8 p9313s_m11 p9646s_m2 p9967s_m8 p10257a_m12 p10909a_m12
SRR8652861_2	3090204	389365704	21	107	X51522.1_phageP4:p5174s_m2 p5188a_m1 p5210a_m3 p5246a_m1 p6992s_m12 p7915a_m12 p8130a_m8 p8483a_m4 p8500a_m5 p8757s_m5 p8766a_m5 p9222s_m1 p9287a_m10 p9303s_m1 p9374a_m1 p9423a_m1 p9598a_m8 p9711s_m7 p9935a_m11 p10145a_m5 p10619s_m4
SRR8652862_1	3233417	407410542	159	387	X51522.1_phageP4:p2980s_m1 p3004s_m1 p3010s_m1 p3014s_m2 p3034s_m1 p3053s_m1 p3080a_m1 p3160s_m1 p3164s_m1 p3174a_m1 p3188s_m1 p3212s_m1 p3223s_m1 p3258a_m1 p3265a_m1 p3284a_m1(2) p3313a_m1(2) p3334a_m1(2) p3334s_m1 p3340s_m1 p3375s_m4 p3379a_m1 p3385s_m5(2) p3394a_m1(2) p3400a_m1 p3410a_m1 p3411s_m7 p3420s_m7 p3423s_m4 p3430s_m6 p3463s_m4 p3469s_m3 p3476a_m2(2) p3514s_m3 p3518a_m7 p3521s_m2 p3523a_m8 p3524s_m3 p3525s_m3(2) p3526s_m3 p3533s_m3 p3538s_m2 p3542a_m6(2) p3543s_m2 p3552a_m6 p3557s_m2 p3570a_m2 p3577a_m3 p3587a_m6 p3590a_m2 p3611a_m4 p3620a_m3 p3626s_m1 p3627a_m3 p3655a_m3 p3675s_m1 p3678s_m2 p3742a_m1 p3747a_m1 p3755a_m1 p3786s_m3 p3789s_m2 p3789s_m3 p3796a_m1 p3804s_m3 p3806s_m3 p3808a_m2 p3813a_m2 p3832s_m5 p3834s_m5 p3836s_m4 p3864s_m2 p3870s_m1 p3870s_m3 p3890a_m2 p3896s_m1 p3905a_m4(3) p3926a_m3 p3944a_m4 p3945a_m4 p3945a_m5 p3947a_m5 p3955a_m5 p3956a_m4 p3988a_m2 p3994a_m2 p3998a_m2(2) p4008a_m1 p4457s_m1 p4545s_m1 p4721a_m1 p4745a_m1 p4778a_m1 p5086s_m3 p5091s_m3 p5098s_m4 p5116s_m4 p5131s_m3 p5136s_m4 p5141s_m1 p5145s_m4 p5162s_m4 p5174s_m2(5) p5181s_m1 p5182s_m1(2) p5189a_m1 p5195a_m1 p5196a_m2(2) p5208a_m3 p5227a_m3 p5231a_m1 p5232a_m1 p5232a_m4 p5236a_m1 p5237a_m4 p5238a_m4 p5239a_m4 p5279a_m4 p5281a_m4 p5285a_m1 p5291a_m2(4) p5292a_m1 p5293a_m2 p5298a_m2(2) p5494s_m1 p5653a_m1(2) p5678a_m1 p9222s_m1 p9239s_m1 p9246s_m1 p9286s_m1(5) p9398a_m1 p10400s_m8
SRR8652862_2	3233417	407410542	153	412	X51522.1_phageP4:p2972s_m1(2) p3004s_m1 p3014s_m2 p3115a_m1 p3145s_m1 p3156s_m1 p3159s_m1 p3183s_m1 p3202s_m1 p3233s_m1 p3260a_m1 p3263a_m1 p3267s_m1 p3303a_m1 p3313a_m1(2) p3331a_m1 p3338a_m1 p3375s_m2 p3380s_m5 p3381s_m1 p3385s_m4 p3385s_m5(2) p3394a_m1(3) p3415s_m6 p3421s_m7 p3439a_m1(2) p3447s_m6 p3467s_m6 p3484s_m3 p3493a_m4 p3503a_m4 p3514s_m1 p3518a_m7 p3526s_m3 p3526s_m4 p3540s_m2 p3542a_m6(2) p3547a_m7(2) p3551a_m6 p3566s_m1 p3574a_m5 p3575a_m3 p3580a_m6 p3595a_m3 p3603a_m5 p3614a_m4 p3628a_m3(2) p3636s_m1 p3655a_m3 p3663a_m2 p3668s_m1 p3670a_m1 p3677a_m2 p3680s_m2(3) p3690s_m1 p3762a_m1 p3764s_m1 p3774s_m2 p3783a_m2 p3786s_m3 p3786s_m4(2) p3789s_m3 p3789s_m4(2) p3808a_m2 p3813a_m2 p3815a_m2 p3830s_m3 p3836a_m1 p3867s_m3 p3880a_m1 p3895a_m3 p3905a_m4(4) p3909s_m1 p3918a_m4 p3945a_m4(2) p3945a_m5(2) p3948a_m4 p3957a_m4(2) p4624s_m1 p4745a_m1 p4778a_m1 p5073s_m1 p5083s_m2 p5086s_m3 p5091s_m3 p5094s_m4(2) p5101s_m4 p5106s_m4 p5121s_m2 p5131s_m1 p5131s_m3(2) p5132s_m4 p5140s_m1 p5149s_m4 p5151s_m1 p5152s_m4 p5155s_m3 p5172s_m1 p5174s_m1 p5182s_m1(2) p5189a_m1 p5195a_m1 p5208a_m3(2) p5210a_m1 p5210a_m3(2) p5220a_m4 p5226a_m4(2) p5237a_m1 p5237a_m4 p5239a_m4(2) p5240a_m1 p5246a_m1 p5248a_m4 p5249a_m4 p5263a_m4 p5291a_m2 p5295a_m2 p5298a_m2 p5653a_m1 p9231s_m1 p9286s_m1 p9342a_m1 p9374a_m1 p9382a_m1 p9398a_m1 p9413a_m1 p10607a_m8
SRR8652863_1	5022496	632834496	0	0
SRR8652863_2	5022496	632834496	0	0
SRR8652864_1	170826	21524076	0	0
SRR8652864_2	170826	21524076	0	0
SRR8652865_1	5636483	710196858	25	44	X51522.1_phageP4:p3188s_m2 p3346a_m1 p3360a_m1 p3432s_m2 p3542a_m2 p3651s_m1 p3719s_m1(2) p3722s_m1 p3839s_m1 p3896s_m6(2) p4535s_m1 p4550s_m1 p4556s_m1 p4624a_m1 p4654a_m1 p5084s_m3 p5106s_m4 p5222a_m1 p5291a_m2 p8603s_m1 p8615s_m1 p8737a_m1(2)
SRR8652865_2	5636483	710196858	18	39	X51522.1_phageP4:p3172s_m2 p3252s_m1 p3415s_m2 p3904a_m1 p3962a_m9 p4032a_m4(2) p4537s_m2 p4551s_m1 p4578a_m1 p4579a_m1 p4649s_m1 p5240a_m4 p5298a_m2 p8712a_m1 p9269s_m1 p9277s_m1 p9413a_m1
SRR8652866_1	2296953	289416078	385	2774	X51522.1_phageP4:p3926s_m2 p4242s_m2 p4278s_m1 p4313s_m4(2) p4322s_m8 p4339a_m1 p4369s_m8 p4428a_m7 p4436s_m12 p4438s_m12 p4462s_m12 p4494s_m2(2) p4494s_m9 p4495s_m9 p4500s_m9 p4503a_m2(2) p4504s_m8 p4513a_m2 p4518a_m1 p4560s_m1(2) p4563s_m1 p4566a_m2 p4585s_m4 p4591s_m4 p4625s_m7 p4640s_m7 p4641a_m2 p4644s_m7 p4651a_m5 p4714a_m5 p4741s_m11 p4743a_m6 p4773s_m7 p4797a_m4 p4798s_m8 p4799a_m6 p4807a_m3 p4826s_m8 p4830a_m7 p4859s_m9 p4865s_m9 p4877s_m9(2) p4886a_m9 p4888s_m7 p4891s_m8 p4918s_m8 p4950s_m8 p4959s_m9 p5001s_m12 p5006a_m8 p5018s_m5 p5019s_m8 p5075a_m9 p5100a_m12 p5106s_m7 p5130a_m5 p5130a_m8(2) p5131s_m6 p5169s_m3 p5174s_m1 p5231a_m6 p5259a_m6 p5268a_m6 p5298a_m4 p5324s_m8 p5337s_m8 p5338a_m7 p5397s_m7 p5405s_m8 p5512s_m4 p5514s_m4(2) p5527s_m3 p5537a_m8 p5590a_m4 p5602s_m9 p5604a_m6 p5635s_m12 p5667s_m7(2) p5673s_m10 p5675s_m10(2) p5676a_m3 p5694a_m6 p5707a_m7 p5775s_m7 p5779s_m6 p5785a_m11(2) p5795a_m10 p5796s_m9 p5806s_m10 p5836a_m5 p5861a_m4 p5884a_m6 p5892a_m7 p5894s_m4 p5944s_m9 p5959s_m12 p6009a_m10 p6046a_m12 p6053s_m10 p6063a_m12 p6080a_m8 p6081s_m9 p6125s_m3 p6189s_m7 p6190s_m7(3) p6237a_m1 p6263s_m8 p6284a_m4 p6306s_m12 p6328a_m7 p6336a_m7 p6346a_m8 p6386s_m10 p6416a_m10 p6442a_m12 p6463s_m1 p6464s_m12 p6473a_m9 p6489a_m12 p6529a_m12 p6568s_m3 p6633a_m8 p6647s_m5 p6740a_m1 p6756s_m12 p6776s_m10 p6795s_m8 p6806a_m8 p6827a_m6(2) p6828s_m3 p6837a_m8 p6858a_m9 p6867a_m9 p6938s_m12 p6944s_m12 p6972a_m6 p6976s_m12 p6991a_m9 p6996a_m11(2) p7003s_m12 p7012a_m11 p7024a_m11 p7024a_m12 p7030s_m12 p7075a_m12(2) p7093s_m7 p7103s_m8 p7104s_m6 p7119a_m12 p7137s_m5 p7165a_m11 p7190s_m11 p7199a_m8 p7214a_m7 p7237a_m8 p7261s_m8 p7263s_m8 p7308a_m6 p7324a_m9 p7335s_m8 p7361s_m7 p7364a_m8 p7376s_m4 p7403s_m4 p7412a_m9 p7447s_m3 p7459s_m3 p7544s_m6 p7549s_m5 p7594a_m4 p7599a_m4 p7658s_m5 p7667a_m6 p7677a_m5 p7731s_m8 p7740a_m5 p7749s_m8 p7788s_m10 p7788s_m12 p7815s_m12 p7829a_m10 p7835s_m8 p7843s_m5 p7844a_m12 p7904a_m7 p7929s_m8 p7968s_m5(2) p7981s_m5 p8007s_m7 p8023a_m10 p8029s_m8 p8094s_m8(2) p8094s_m12 p8108a_m5 p8150s_m5(2) p8175s_m8 p8205s_m3 p8222s_m8 p8241a_m8(2) p8252a_m7 p8267a_m5 p8277a_m8 p8281a_m8 p8357a_m10 p8371a_m4 p8371a_m5 p8377s_m5 p8389s_m2 p8510a_m7 p8526a_m2 p8589a_m8 p8634s_m2 p8642a_m2 p8733s_m4 p8772a_m6 p8807s_m10 p8819s_m4 p8825s_m5 p8844a_m3 p8868s_m8 p8892s_m4 p8934a_m3 p8958s_m5 p8965a_m9 p9047s_m7 p9069a_m3 p9103a_m6 p9137a_m9 p9143s_m2 p9151a_m9 p9179s_m3 p9186a_m2 p9196a_m1 p9290s_m9 p9329a_m2 p9339s_m11 p9351s_m12 p9368a_m6 p9398a_m8 p9418a_m8 p9420a_m8 p9484a_m12 p9486s_m6 p9494s_m9(2) p9496a_m5 p9503a_m12 p9556s_m3 p9603a_m10 p9606a_m10 p9616a_m9 p9628s_m12 p9663s_m12 p9701s_m12 p9766s_m12 p9782a_m10 p9791a_m12 p9810s_m7 p9819a_m12 p9859a_m12 p9871s_m4 p9903a_m10(2) p9907s_m8 p10026s_m12 p10028s_m11 p10070a_m5 p10078s_m6 p10102s_m8 p10105s_m8 p10112a_m5 p10122a_m8 p10147s_m12 p10156a_m6 p10180a_m4 p10184a_m3 p10213s_m8 p10216a_m7 p10222a_m8(2) p10254a_m12 p10264a_m12 p10268s_m5 p10288s_m7 p10316s_m10 p10331s_m12 p10336s_m12 p10340a_m2 p10340s_m11 p10343a_m7 p10351s_m10 p10379s_m8 p10390s_m8 p10393a_m6 p10400s_m8(3) p10409a_m7 p10410a_m7 p10410s_m7 p10492s_m6 p10520a_m6 p10531s_m4 p10562a_m4 p10572a_m5 p10581s_m12 p10582s_m12 p10584a_m6 p10591s_m12 p10598s_m12 p10607a_m8 p10625s_m11 p10658a_m1 p10662s_m8 p10674s_m2(2) p10727s_m6 p10780a_m2 p10793a_m12 p10812a_m2 p10818a_m8 p10847a_m5 p10848s_m8 p10871s_m12 p10879s_m12 p10909a_m5(2) p10915a_m7 p10919a_m12 p10924a_m12 p10939s_m8 p10941a_m6 p10979s_m10 p11047s_m12 p11118s_m3 p11130a_m12 p11157s_m4 p11160s_m8 p11227s_m6 p11237s_m6(2) p11248a_m6 p11251a_m7 p11259s_m7 p11284a_m8 p11289a_m6 p11297s_m7 p11304s_m7 p11317s_m7 p11331a_m4 p11331a_m6 p11371s_m7 p11406s_m5 p11415a_m7 p11454a_m6 p11464a_m7 p11490s_m5 p11567a_m7 p11578a_m10 p11584a_m5 p11588a_m10 p11628a_m6 p11639a_m4 p11681a_m5 p11682a_m3 p11699a_m3
SRR8652866_2	2296953	289416078	391	2788	X51522.1_phageP4:p4307s_m7 p4315s_m4 p4403a_m2 p4438s_m12 p4465a_m10 p4493s_m9 p4537s_m4 p4547s_m3 p4553s_m2 p4555a_m12 p4560s_m1 p4569a_m2 p4571a_m12 p4573a_m2 p4585a_m2 p4592s_m3 p4624a_m8 p4627s_m7 p4639a_m6 p4643s_m3 p4698a_m3 p4710a_m5 p4716a_m5 p4719s_m6 p4720a_m6 p4723a_m6 p4728a_m7 p4733a_m6 p4745a_m7(2) p4798s_m7 p4825a_m6 p4840a_m10 p4859s_m9 p4862a_m12 p4872s_m9 p4881a_m10 p4888s_m8 p4898a_m4 p4927a_m8 p4928a_m8 p4945s_m8 p4959a_m8 p4975s_m8 p4992s_m9 p4994a_m8 p5001a_m8 p5046s_m9 p5056a_m6 p5076a_m9 p5100a_m5 p5131s_m6 p5140a_m8 p5141a_m12 p5149s_m6 p5190a_m8 p5193a_m8 p5214a_m8 p5237a_m3 p5237a_m6 p5240a_m1 p5245s_m10 p5263a_m2 p5263a_m5 p5291a_m4 p5293a_m4 p5410a_m12 p5411a_m8 p5424s_m8 p5460s_m8 p5477s_m7 p5513s_m4(2) p5514s_m2 p5522a_m12 p5530s_m3 p5566a_m8 p5572s_m3 p5585a_m8 p5646s_m12(2) p5655a_m4 p5682s_m7 p5686a_m5 p5697s_m4 p5708s_m6 p5708a_m7 p5723a_m9 p5778a_m12 p5799s_m6 p5804s_m10 p5825s_m8 p5843a_m4 p5845a_m4 p5894a_m7 p5904s_m8 p5917s_m12 p5932a_m11 p5939s_m8 p5949s_m9 p5955a_m4 p5958a_m12 p5981a_m12 p5998a_m8 p5999s_m12 p6002s_m12 p6027a_m8 p6047s_m9 p6063a_m12(2) p6071s_m4 p6094s_m7 p6115a_m12 p6183s_m7 p6240a_m2 p6259a_m2 p6302a_m7 p6307a_m6 p6321a_m6 p6329a_m6 p6334a_m7 p6344s_m12 p6377s_m12 p6381a_m7 p6423s_m12 p6432a_m12 p6463s_m8 p6472a_m9 p6500a_m11 p6515a_m5 p6573s_m3 p6577s_m2 p6692a_m2 p6696s_m4 p6699s_m8 p6737s_m9 p6741s_m10 p6746s_m10 p6768s_m9 p6768s_m11(2) p6794a_m2 p6794a_m7 p6797s_m7 p6808a_m4 p6823a_m8 p6828s_m8 p6858s_m7 p6915s_m12(2) p6918a_m3 p7015s_m12 p7020s_m12 p7066s_m12 p7093s_m7 p7104a_m12 p7110s_m7 p7119a_m12 p7146a_m12 p7191s_m11 p7211a_m9 p7216a_m7 p7216a_m8 p7299s_m10 p7315s_m11 p7324a_m5 p7329a_m9 p7339a_m8 p7397a_m8 p7442s_m3 p7468a_m8(2) p7481s_m4 p7491a_m5 p7501a_m4 p7528s_m6 p7532a_m2 p7557a_m4 p7567s_m5 p7573s_m5 p7643a_m5 p7648s_m3 p7662a_m6 p7667a_m6 p7709a_m8 p7717a_m4(2) p7750a_m1 p7778s_m12 p7791s_m12 p7796s_m8 p7797a_m2 p7805s_m12 p7820s_m7 p7871s_m1 p7908a_m12 p7943a_m5 p7957s_m4 p8012s_m8 p8037s_m8 p8055a_m8 p8061s_m10 p8066s_m7 p8068s_m7 p8118s_m12 p8120a_m6(2) p8122a_m7 p8137a_m1 p8140a_m8(2) p8149a_m8 p8152s_m8 p8205s_m4 p8223a_m8 p8227a_m8 p8229a_m12 p8234s_m4 p8249s_m5 p8258a_m7 p8275s_m4 p8290a_m3 p8318a_m3 p8340a_m8 p8356a_m4 p8382a_m5 p8391a_m10 p8409a_m8 p8416s_m8 p8546a_m2 p8578s_m1 p8610s_m2 p8737a_m2 p8757s_m7 p8758s_m6 p8771a_m6 p8780a_m3 p8797s_m7 p8806s_m10 p8818s_m11 p8819a_m8 p8828a_m4 p8855s_m4 p8892s_m2 p8915a_m4 p9000a_m7 p9002s_m8 p9008a_m4 p9028s_m9 p9037a_m2 p9041a_m3 p9047s_m4 p9047s_m7 p9056a_m2 p9057s_m3 p9096a_m5 p9156a_m6 p9217s_m3 p9280s_m7 p9290s_m8 p9339s_m7 p9343a_m1 p9360a_m7 p9382a_m9 p9392a_m9 p9408a_m9 p9409s_m12 p9414s_m11 p9475s_m11 p9500a_m12 p9557a_m12 p9588s_m7 p9640a_m6 p9648a_m5 p9657a_m1 p9675s_m10 p9701a_m4 p9787s_m11 p9796a_m12 p9798a_m9 p9800s_m9(2) p9862s_m4 p9880a_m12 p9894s_m8 p9905a_m11 p9906s_m12 p9911a_m8 p9919s_m12 p9939a_m6 p9946s_m4 p9948s_m12 p9954a_m7 p9954s_m12 p9959s_m6 p9984s_m6 p10017s_m4 p10024s_m5 p10030a_m8 p10031s_m3 p10067s_m3 p10072s_m5 p10228a_m8 p10247a_m12 p10255s_m3 p10277a_m12 p10285s_m6 p10371a_m5 p10381s_m8 p10385s_m8 p10400s_m8(2) p10409a_m7(2) p10417s_m6 p10435a_m10(2) p10446a_m12 p10531s_m12 p10537a_m6 p10563s_m12 p10565s_m8 p10574a_m5 p10574a_m8 p10582s_m12(2) p10588s_m11 p10590a_m4 p10590a_m6(2) p10591a_m6 p10597a_m6 p10607a_m6 p10619s_m1 p10648a_m10 p10656s_m8 p10658a_m12 p10691s_m8 p10702s_m2 p10792s_m4 p10807s_m7 p10847a_m6 p10860a_m7 p10870a_m8 p10884a_m7 p10898s_m8 p10909a_m12(2) p10910a_m12(2) p10915a_m4 p10952a_m8 p10983s_m12 p10991a_m7 p11026s_m10 p11069s_m7 p11074a_m8 p11091a_m11 p11102a_m9 p11142s_m8 p11146a_m12 p11165s_m7 p11197s_m9 p11199s_m6 p11204s_m6 p11237s_m4 p11242s_m8 p11246a_m5 p11259a_m6 p11280s_m5 p11280s_m7 p11317s_m7 p11332s_m6 p11341s_m8 p11353a_m8 p11454a_m6 p11454a_m8 p11455s_m7 p11464a_m4 p11482a_m7(2) p11489a_m5 p11506a_m5 p11507s_m6 p11513s_m5 p11514a_m5 p11514a_m6 p11529s_m5 p11538a_m5 p11539s_m3 p11628a_m6
SRR8652867_1	104149	19354218	0	0
SRR8652867_2	104149	19393258	0	0
SRR8652868_1	63576	13503885	0	0
SRR8652868_2	63576	13535305	0	0
SRR8652869_1	147039	29654307	0	0
SRR8652869_2	147039	29667802	0	0
SRR8652870_1	88929	16909630	0	0
SRR8652870_2	88929	16952935	0	0
SRR8652871_1	63326	13321173	0	0
SRR8652871_2	63326	13356560	0	0
SRR8652872_1	92417	18602959	0	0
SRR8652872_2	92417	18663950	2	2	X51522.1_phageP4:p5234a_m1 p5291a_m1
SRR8652873_1	106348	20428307	0	0
SRR8652873_2	106348	20452275	0	0
SRR8652874_1	104267	20109281	0	0
SRR8652874_2	104267	20124560	0	0
SRR8652875_1	7808	1618375	0	0
SRR8652875_2	7808	1622826	0	0
SRR8652876_1	38350	7715762	0	0
SRR8652876_2	38350	7741064	0	0
SRR8652877_1	7532003	930997743	0	0
SRR8652877_2	7532003	929812242	0	0
SRR8652878_1	8263845	1016503066	0	0
SRR8652878_2	8263845	1014807988	0	0
SRR8652879_1	6167348	777169534	0	0
SRR8652879_2	6167348	774288865	0	0
SRR8652880_1	6323832	794094162	0	0
SRR8652880_2	6323832	791630290	0	0
SRR8652881_1	6736096	849117653	0	0
SRR8652881_2	6736096	847193124	0	0
SRR8652882_1	8126073	1020674178	0	0
SRR8652882_2	8126073	1017730794	0	0
SRR8652883_1	2314725	290592646	0	0
SRR8652883_2	2314725	289236104	0	0
SRR8652884_1	7191293	900854656	0	0
SRR8652884_2	7191293	898793548	0	0
SRR8652885_1	4992667	623139228	0	0
SRR8652885_2	4992667	621903188	0	0
SRR8652886_1	6220194	781070829	0	0
SRR8652886_2	6220194	778686886	0	0
SRR8652887_1	2898292	343258684	0	0
SRR8652887_2	2898292	341987257	0	0
SRR8652888_1	4616403	558737301	0	0
SRR8652888_2	4616403	557638958	0	0
SRR8652889_1	2012331	212505712	0	0
SRR8652889_2	2012331	211823439	0	0
SRR8652890_1	2638395	314610979	0	0
SRR8652890_2	2638395	314018362	0	0
SRR8652891_1	3183395	379897956	0	0
SRR8652891_2	3183395	379102788	0	0
SRR8652892_1	1111891	121906472	0	0
SRR8652892_2	1111891	120065714	0	0
SRR8652893_1	3933121	479442189	0	0
SRR8652893_2	3933121	477412940	0	0
SRR8652894_1	2724024	302660857	0	0
SRR8652894_2	2724024	302609021	0	0
SRR8652895_1	3682934	441816767	0	0
SRR8652895_2	3682934	440488338	0	0
SRR8652896_1	4677112	564015274	0	0
SRR8652896_2	4677112	563029622	0	0
SRR8652897_1	4293639	540998514	0	0
SRR8652897_2	4293639	540998514	0	0
SRR8652898_1	4315216	543717216	0	0
SRR8652898_2	4315216	543717216	0	0
SRR8652899_1	6067380	764489880	0	0
SRR8652899_2	6067380	764489880	0	0
SRR8652900_1	3410896	429772896	0	0
SRR8652900_2	3410896	429772896	0	0
SRR8652901_1	3031260	381938760	0	0
SRR8652901_2	3031260	381938760	0	0
SRR8652902_1	3588010	452089260	9	9	X51522.1_phageP4:p4633s_m1 p4634s_m1 p5084s_m1 p5143s_m1 p5159s_m1 p5203a_m1 p5232a_m1 p5248a_m1 p9415a_m1
SRR8652902_2	3588010	452089260	5	5	X51522.1_phageP4:p4633s_m1 p5139s_m1 p5200a_m1 p5209a_m1 p5237a_m1
SRR8652903_1	3120701	393208326	0	0
SRR8652903_2	3120701	393208326	0	0
SRR8652904_1	2417335	304584210	0	0
SRR8652904_2	2417335	304584210	0	0
SRR8652905_1	4274865	538632990	0	0
SRR8652905_2	4274865	538632990	0	0
SRR8652906_1	3065822	386293572	0	0
SRR8652906_2	3065822	386293572	0	0
SRR8652907_1	4097192	516246192	0	0
SRR8652907_2	4097192	516246192	0	0
SRR8652908_1	68823	8671698	0	0
SRR8652908_2	68823	8671698	0	0
SRR8652909_1	3431384	432354384	6	37	X51522.1_phageP4:p5532a_m8 p6565s_m3 p8169a_m8 p8813a_m1 p9969a_m5 p10988a_m12
SRR8652909_2	3431384	432354384	6	46	X51522.1_phageP4:p5419s_m8 p6658a_m3 p7912s_m9 p8760s_m2 p9675s_m12 p10580s_m12
SRR8652910_1	5267212	663668712	0	0
SRR8652910_2	5267212	663668712	0	0
SRR8652911_1	4867343	613285218	29	65	X51522.1_phageP4:p2880s_m1 p2925s_m2 p3013a_m1 p3097a_m1 p3115a_m1 p3267a_m1 p3360a_m1 p3400s_m2 p3402a_m1 p3420a_m2 p3425s_m2 p3567a_m3 p3649a_m5 p3675s_m1 p3712s_m2(2) p3776a_m2 p3877s_m3 p3900a_m3 p5111s_m1 p5136s_m5 p5219a_m4 p5220a_m1 p5246a_m1 p5856s_m1 p7984a_m12 p9965s_m1 p9998s_m1 p10116a_m2
SRR8652911_2	4867343	613285218	25	74	X51522.1_phageP4:p2883s_m1 p2897s_m2(2) p2913s_m3 p2970s_m1 p3266a_m1 p3367s_m1 p3377a_m1(2) p3410a_m2 p3411s_m1 p3489s_m3 p3522a_m1 p3523a_m8 p3543s_m3 p3916a_m4 p3957a_m2 p3998a_m8(2) p4051a_m1 p4714a_m1 p5227a_m5 p5621a_m1 p5857s_m1 p7760s_m12
SRR8652912_1	4924970	620546220	0	0
SRR8652912_2	4924970	620546220	0	0
SRR8652913_1	4240375	534287250	1924	15086	X51522.1_phageP4:p4215s_m1 p4217s_m1 p4227s_m1 p4227s_m2(3) p4235s_m2 p4236s_m1 p4240s_m1 p4255s_m2 p4256s_m2 p4266s_m4 p4267s_m5 p4269s_m4(2) p4271s_m3 p4271s_m5 p4273s_m1 p4276s_m2 p4276s_m5 p4277s_m5 p4278s_m5 p4284s_m6 p4313s_m7(2) p4315s_m3 p4315s_m7(3) p4320s_m6 p4324s_m7 p4328a_m1 p4332a_m1 p4333s_m7 p4335s_m6 p4336s_m6 p4338a_m1(2) p4344s_m2 p4354a_m1 p4355s_m5 p4357s_m5(3) p4358a_m1 p4360s_m4 p4365a_m1 p4366a_m1 p4367s_m3 p4368a_m1 p4371s_m3 p4373a_m2 p4380a_m3 p4383s_m1(2) p4384s_m1 p4386a_m4 p4391a_m4(2) p4392a_m4 p4394s_m2 p4396s_m1 p4404s_m1(4) p4405a_m6 p4415s_m2(2) p4421s_m2 p4427s_m2 p4428s_m1 p4430a_m6 p4433s_m2 p4434a_m3 p4434a_m7 p4437s_m2 p4443s_m2 p4447s_m2 p4449a_m7 p4450a_m7 p4451s_m2 p4455s_m2 p4466s_m4(2) p4493s_m2(2) p4494a_m2 p4494s_m2 p4499s_m2 p4500s_m2(2) p4503a_m2(2) p4509s_m2 p4511a_m2(2) p4513a_m2 p4519a_m2 p4525s_m4 p4535s_m4(2) p4537s_m4 p4546s_m4 p4548s_m4 p4550s_m3 p4551s_m4 p4555a_m2 p4558s_m2(2) p4559a_m2(4) p4562a_m2 p4566a_m2 p4567a_m2 p4569s_m4 p4572s_m4 p4574a_m2 p4574s_m3 p4578a_m3 p4579s_m5(2) p4584s_m6 p4604a_m3 p4615s_m6 p4620s_m7 p4622s_m6 p4624a_m2 p4633a_m3 p4634s_m7 p4642a_m4 p4652a_m4 p4662s_m8 p4683a_m3 p4686s_m8 p4692a_m4 p4694a_m3 p4695s_m4 p4697s_m8 p4699a_m3 p4705s_m8 p4706s_m8 p4714a_m7 p4715a_m7 p4716a_m7 p4716s_m9 p4719s_m10(2) p4723a_m8 p4723s_m9(2) p4724s_m10 p4728a_m4 p4728a_m8(2) p4733a_m7(2) p4740s_m8 p4743a_m6 p4750s_m11(2) p4755s_m11 p4761s_m10 p4769s_m9 p4773s_m4 p4773s_m8 p4777a_m8 p4782a_m8 p4787a_m8(2) p4788s_m8 p4789a_m8 p4794s_m8(2) p4795s_m8 p4797a_m8 p4808a_m8 p4825a_m5 p4825s_m8 p4826s_m8 p4830a_m9(2) p4834a_m9(2) p4840s_m7 p4840a_m8 p4840a_m10 p4851s_m7 p4852s_m8 p4853a_m12 p4859s_m7 p4862a_m12 p4877s_m8(2) p4879a_m10 p4886a_m9 p4887s_m8 p4888s_m5 p4888s_m8(2) p4889s_m8(2) p4893s_m8(3) p4897a_m8 p4898a_m5 p4898a_m8(2) p4902a_m8 p4903a_m8 p4907s_m8 p4909s_m8 p4918s_m7 p4919s_m7 p4950s_m7 p4952s_m7 p4955s_m4(2) p4955s_m7 p4959a_m1 p4959a_m7(2) p4962s_m8 p4963a_m6 p4970a_m7 p4971a_m7 p4971s_m8 p4973a_m7 p4978a_m7 p4980a_m8 p4980s_m8 p4985s_m8 p4989a_m8(2) p4994a_m8 p4996s_m7 p4996a_m8 p4997s_m5 p5001s_m12 p5005a_m8 p5012a_m8 p5014a_m8 p5019s_m9 p5027a_m8 p5032s_m9 p5037a_m7 p5040s_m10 p5044s_m9 p5066a_m6(2) p5070a_m7 p5087a_m8 p5090s_m5 p5093a_m8 p5112s_m6 p5113s_m5 p5113a_m8 p5116a_m8(2) p5121s_m5 p5121a_m8 p5125a_m8(3) p5129a_m8 p5130a_m8(3) p5140a_m11 p5141s_m6 p5142a_m10 p5149s_m8 p5152s_m8 p5162s_m8 p5176a_m8 p5181a_m8 p5183a_m8 p5186s_m8 p5187s_m8 p5189a_m8(2) p5191a_m8 p5201s_m6 p5210a_m8 p5217s_m11 p5218s_m2 p5222a_m7 p5223s_m11 p5224a_m2 p5225s_m12 p5226a_m2 p5226a_m7(2) p5227a_m7 p5227s_m12 p5231a_m6 p5234a_m6 p5236a_m6 p5237s_m12 p5238a_m5 p5240s_m12 p5241a_m5 p5244a_m6 p5249a_m5 p5254a_m6 p5257s_m12 p5259a_m7 p5271a_m1 p5271a_m8 p5281a_m8 p5285a_m8(3) p5290a_m8 p5294s_m12 p5297s_m12 p5306a_m8 p5329s_m9 p5336a_m11 p5337s_m8 p5338s_m6 p5338a_m11(3) p5340a_m11 p5347a_m12 p5349a_m10 p5356a_m12 p5358a_m12 p5375a_m12 p5380a_m12 p5390a_m12 p5391a_m12(2) p5411a_m12 p5424s_m8 p5425a_m12 p5475s_m3 p5479s_m3 p5485s_m2 p5493a_m8 p5494s_m2 p5522a_m8 p5537a_m2 p5537a_m7 p5538a_m10 p5541a_m8 p5542s_m2 p5557s_m1 p5559a_m8 p5576s_m2 p5580a_m5 p5589s_m4 p5599s_m1 p5652s_m11(2) p5661a_m1(2) p5662a_m2 p5664a_m1 p5667s_m8 p5677s_m9 p5690s_m8 p5698s_m8 p5706s_m7 p5707s_m8 p5747s_m6 p5749a_m8 p5750a_m8 p5756a_m9 p5760s_m9 p5762s_m9 p5773s_m11 p5777s_m11 p5778a_m12(2) p5784s_m12 p5785a_m11 p5786a_m11 p5787s_m12 p5791a_m10 p5791s_m12 p5803a_m9 p5814s_m3 p5814s_m12 p5827s_m12 p5829s_m8 p5834a_m8(2) p5845s_m12 p5849a_m5 p5849a_m8(2) p5850a_m8 p5866a_m8 p5871s_m12 p5875a_m8 p5875s_m8 p5877s_m11 p5884a_m10 p5886a_m10 p5899s_m5 p5904s_m3 p5908a_m12 p5909a_m12 p5914a_m12 p5917s_m6 p5920a_m12 p5924s_m8 p5926a_m12 p5939s_m6 p5945a_m10 p5947s_m5 p5948s_m5 p5948a_m12 p5949s_m8 p5955a_m11 p5955a_m12(2) p5956a_m12 p5960a_m12(2) p5962a_m12 p5963s_m4(2) p5966a_m6 p5966a_m12 p5972s_m5 p5974a_m2 p5975s_m2 p5979s_m5 p5979a_m12 p5983a_m8 p5986s_m6 p5986a_m12 p5992s_m7 p5998a_m9 p6000s_m8 p6008s_m8 p6013a_m9 p6017a_m9 p6018s_m8 p6020s_m8 p6021a_m8 p6028a_m1 p6034s_m7 p6045a_m8 p6045s_m11 p6046s_m10 p6047s_m12 p6053s_m12(2) p6056a_m6 p6060a_m6 p6061s_m11 p6076s_m9(2) p6080a_m4(4) p6085a_m4 p6099s_m6 p6103s_m6 p6108a_m7 p6110s_m5 p6113a_m7 p6115a_m5 p6126s_m3 p6129a_m8 p6131s_m2(2) p6131s_m5 p6133a_m8 p6141s_m2 p6141s_m8 p6142s_m3 p6159s_m4 p6190s_m8 p6192s_m7 p6193a_m10 p6198a_m9 p6199a_m9(2) p6204s_m9 p6215a_m7 p6221s_m8 p6222a_m6 p6230a_m5 p6231s_m4 p6246a_m3 p6247a_m8 p6250a_m3 p6254a_m3 p6273s_m12 p6274a_m2 p6284a_m4(2) p6293a_m6 p6293s_m11 p6299a_m6 p6302a_m7 p6306s_m6 p6307s_m12 p6310a_m8 p6313a_m8(2) p6315a_m8 p6318a_m9 p6325s_m12 p6335s_m6 p6335s_m12(2) p6336a_m11 p6339a_m2 p6342s_m12 p6362a_m9 p6366s_m12 p6374s_m12 p6375a_m12(2) p6381a_m3 p6385a_m12(2) p6386s_m12(3) p6393s_m12 p6395a_m11 p6395a_m12 p6396s_m12 p6399a_m3 p6401s_m12 p6411a_m12 p6412s_m12 p6419a_m12 p6423a_m12 p6432a_m12 p6433s_m7 p6436s_m11 p6440a_m12(2) p6442a_m12(2) p6447s_m10 p6447a_m12 p6453s_m9 p6467s_m8 p6469s_m8 p6471a_m12 p6474s_m8(2) p6478a_m12 p6479s_m11 p6480s_m7 p6483a_m2 p6484a_m12 p6490a_m12 p6496a_m12 p6508a_m12(2) p6510s_m3 p6514s_m3(2) p6515s_m2(2) p6520s_m2 p6520s_m3(2) p6523a_m9 p6524a_m12 p6529a_m12 p6543a_m12 p6558a_m11(2) p6559a_m11 p6569s_m3 p6573s_m3(3) p6577a_m8 p6587s_m3 p6591a_m3 p6591a_m8 p6596a_m4 p6608a_m5 p6608a_m6 p6614s_m1 p6616a_m5 p6618s_m4 p6624s_m4 p6627a_m3(2) p6637s_m3 p6646a_m3(2) p6689s_m7 p6693s_m7 p6699s_m8 p6701s_m8 p6711s_m2 p6719s_m3 p6723s_m8 p6741s_m10 p6756s_m12 p6758s_m12 p6768s_m8 p6768s_m11 p6777a_m1 p6778s_m10 p6790s_m10 p6794a_m1 p6797s_m8(2) p6799a_m6 p6799s_m8 p6801a_m4 p6802s_m8(3) p6803a_m3 p6806a_m6 p6808a_m7 p6833s_m4 p6849s_m5 p6851a_m9 p6853s_m8 p6858a_m9 p6862a_m10 p6863s_m9 p6868s_m8 p6879a_m12 p6882a_m12 p6884s_m9 p6891s_m7 p6891s_m12(2) p6898s_m8 p6909s_m9 p6909s_m12 p6913a_m8 p6914s_m12 p6918a_m8 p6921s_m12 p6923s_m12 p6925s_m12 p6930a_m7 p6930a_m8 p6933s_m12 p6937a_m8 p6938s_m7 p6940a_m8 p6940s_m11 p6940s_m12 p6942a_m5 p6958a_m8 p6961s_m12(2) p6963s_m2 p6964s_m12 p6966s_m12 p6971s_m12 p6973s_m12 p6979s_m12(2) p6986a_m9(3) p6987s_m12 p6991a_m10 p6992s_m12 p6996a_m8 p6996a_m11(3) p7000s_m12 p7001a_m6 p7001s_m12 p7007a_m12 p7015s_m12 p7020s_m12(2) p7024a_m6 p7030s_m12 p7037s_m11 p7039a_m7 p7043a_m12 p7045s_m9 p7052a_m12 p7053s_m9 p7054a_m12 p7066s_m8 p7077a_m4 p7085s_m8 p7094a_m12 p7102a_m12 p7104s_m8(3) p7109a_m12 p7110s_m8(2) p7112s_m8 p7114s_m8 p7119a_m6 p7119a_m12(2) p7123a_m12 p7124s_m8 p7129a_m12 p7137s_m9(2) p7142s_m10 p7146a_m12 p7167a_m10 p7175a_m5 p7185a_m8 p7185a_m12 p7190a_m8 p7190s_m10 p7191s_m6 p7195s_m9 p7201a_m12 p7204a_m5 p7211a_m8 p7215s_m7 p7216a_m8 p7217s_m6 p7224a_m5 p7224s_m6 p7224a_m8(5) p7232s_m6 p7234s_m6 p7238s_m6 p7241a_m8 p7245a_m8 p7247a_m8(2) p7252a_m9 p7255s_m6 p7256a_m8 p7263s_m6(3) p7273a_m1 p7277a_m11 p7281s_m8 p7282a_m12 p7287a_m12 p7289s_m9 p7289a_m12 p7296a_m12 p7298a_m11 p7315s_m11 p7320s_m10 p7325a_m8 p7327a_m8 p7330s_m9 p7338a_m6 p7357s_m7 p7366a_m6 p7370a_m6(2) p7376s_m5 p7377a_m5 p7378s_m4 p7384a_m3 p7387a_m6 p7392a_m5 p7394s_m4 p7396s_m4 p7396a_m7 p7397a_m7(3) p7403s_m1 p7411s_m5(2) p7420a_m10 p7445s_m8 p7464s_m10 p7468a_m8(4) p7469a_m7 p7471s_m11 p7478a_m7 p7483a_m6(2) p7486s_m4 p7491a_m3 p7495a_m5 p7510a_m4 p7520s_m12 p7524s_m12 p7526s_m12 p7527a_m5 p7530a_m3 p7544s_m8 p7548a_m8 p7557a_m8 p7558a_m6 p7558a_m8 p7567a_m8 p7573a_m9 p7586a_m10 p7597a_m12 p7599a_m12(2) p7604s_m12 p7616s_m8 p7617a_m12 p7617s_m12 p7634s_m12 p7636a_m12 p7641a_m12(2) p7644a_m12 p7646a_m12 p7648s_m6 p7648s_m9 p7648s_m12(2) p7657a_m12 p7658s_m12 p7662a_m12 p7663s_m8 p7667a_m12(4) p7674s_m9 p7674s_m12 p7680a_m6 p7680a_m12 p7680s_m12 p7681a_m12 p7684a_m12 p7685a_m12 p7695s_m12 p7697s_m12 p7699s_m12(2) p7703s_m12 p7704a_m12 p7706s_m12 p7707s_m8 p7709s_m12 p7711s_m12 p7715a_m12 p7721a_m12 p7731s_m4 p7735s_m12(2) p7737s_m12 p7738a_m12 p7745a_m12(3) p7758s_m9 p7758s_m12(2) p7759a_m12 p7767s_m3 p7767s_m5 p7770a_m12 p7771a_m12 p7775a_m12 p7776a_m5 p7776a_m12(2) p7777a_m12 p7783a_m12 p7787a_m12 p7791s_m8 p7796s_m12 p7805a_m8 p7805s_m12 p7808s_m11 p7808s_m12 p7810s_m12 p7814a_m11 p7815s_m12 p7822a_m1 p7823s_m12 p7825s_m12 p7839a_m12 p7844a_m12 p7850a_m12 p7861s_m12(2) p7863s_m4 p7863s_m12 p7865s_m12 p7870a_m12 p7874a_m10 p7885a_m12 p7885s_m12 p7889s_m8 p7903s_m10 p7905s_m7 p7905s_m9 p7907a_m12 p7912s_m6 p7913a_m8 p7921a_m12 p7922a_m12(2) p7932a_m6 p7944s_m8 p7948a_m12(2) p7953a_m6 p7953a_m12 p7954a_m11 p7973s_m5 p7978a_m12 p7982a_m12 p7985s_m6 p7991s_m6 p7995s_m6 p7995a_m12 p8014s_m9 p8018a_m10 p8021a_m10 p8031a_m9 p8036a_m8 p8037s_m8(2) p8038a_m8(2) p8045a_m8 p8051s_m9 p8055a_m8(2) p8058a_m8 p8061a_m8 p8065a_m8 p8066a_m8 p8068s_m8 p8068s_m11 p8070a_m7 p8070s_m12(2) p8077a_m7(2) p8078s_m12(2) p8084s_m12 p8098a_m4(2) p8098s_m7 p8105s_m3 p8106s_m12 p8108a_m5 p8111s_m12(3) p8113s_m3 p8118s_m12 p8130a_m8 p8132a_m6 p8140a_m8 p8148a_m8 p8151a_m6 p8159a_m5 p8159s_m8(2) p8171a_m4 p8171a_m5 p8177s_m8(3) p8179a_m10 p8180s_m8 p8182s_m8 p8183s_m8 p8184a_m11 p8185s_m4 p8186a_m1 p8186a_m11 p8187a_m11(3) p8191s_m8 p8191a_m12 p8192a_m12 p8200a_m12 p8212a_m10 p8212a_m12 p8215s_m8 p8219a_m12 p8222a_m12 p8224a_m12 p8227s_m6 p8231a_m12(2) p8235a_m6 p8249s_m12 p8250a_m11 p8258a_m10 p8258s_m12 p8259s_m12(2) p8268s_m12 p8275s_m11 p8275s_m12(2) p8282s_m8 p8284a_m8(2) p8286s_m8 p8288s_m12 p8291a_m8 p8296a_m8 p8298a_m8 p8305a_m8 p8317a_m8 p8318a_m8 p8321s_m12 p8330a_m8 p8331s_m9(2) p8331s_m12 p8336a_m8 p8341s_m12 p8346a_m5 p8347s_m12 p8353s_m5 p8353s_m8 p8353s_m11 p8354s_m7 p8355s_m12 p8356a_m10(2) p8361s_m12 p8362a_m11 p8363s_m12 p8365s_m12 p8368s_m12 p8372s_m12 p8375s_m12(2) p8377s_m12 p8379a_m9 p8381a_m12 p8386a_m12(2) p8388s_m12 p8411s_m12(2) p8423s_m12 p8430s_m12 p8438a_m12 p8439a_m12 p8446s_m8 p8448a_m12 p8450a_m12 p8451s_m12 p8457s_m12 p8462a_m12(2) p8463a_m12 p8464a_m12 p8464s_m12 p8472a_m12 p8474s_m2 p8474s_m12(3) p8477s_m12 p8478a_m12 p8479s_m12 p8483a_m12(2) p8489a_m12 p8491s_m12(2) p8504a_m6 p8504a_m12 p8508a_m7 p8508a_m12(2) p8510a_m12(2) p8518a_m12 p8522a_m12 p8525a_m12 p8532s_m12 p8535a_m12 p8536s_m12 p8538s_m12(2) p8539a_m12 p8540a_m12 p8545s_m12 p8547a_m12 p8554s_m12 p8561s_m8 p8561s_m10 p8561s_m12 p8563a_m12(3) p8565s_m8 p8565s_m12 p8570a_m3 p8570a_m12 p8573s_m11 p8574a_m12(2) p8575a_m12 p8576s_m11 p8577a_m12 p8578s_m9 p8578s_m10 p8578s_m11(4) p8582a_m12 p8587a_m12(3) p8604a_m12 p8613s_m7 p8633s_m8(2) p8635s_m8 p8642a_m12 p8644s_m8 p8647s_m8 p8653a_m12 p8663s_m8 p8668a_m12(3) p8682a_m12 p8690a_m3 p8692s_m9 p8707s_m8 p8707a_m10 p8740a_m8 p8744s_m8 p8752s_m8 p8754s_m8 p8757s_m8(2) p8768s_m8 p8769s_m8 p8771a_m8 p8771s_m8 p8772a_m8 p8773s_m8 p8777s_m8 p8778a_m8 p8781s_m8 p8782a_m6 p8792s_m8 p8806a_m10 p8808s_m8 p8810s_m8 p8813s_m8 p8817a_m9 p8820s_m8(2) p8822s_m7(2) p8824a_m9 p8828a_m8(2) p8829a_m8(3) p8835a_m5 p8836a_m8 p8850a_m8(2) p8854s_m3 p8855a_m8 p8860s_m3 p8864a_m8 p8877s_m2 p8894a_m8 p8896s_m1(2) p8899s_m3 p8901a_m8(6) p8902s_m1 p8903s_m1 p8905a_m8 p8907s_m2 p8908s_m2 p8910s_m1(2) p8917a_m8 p8918s_m2 p8919a_m5 p8925s_m3 p8929a_m12 p8934s_m4 p8934a_m8 p8936s_m4 p8938a_m6 p8943a_m7(3) p8958s_m4 p8958s_m7 p8961s_m7 p8963s_m5 p8965a_m1 p8965a_m5 p8967a_m4 p8968s_m8 p8971a_m4 p8975a_m3 p8991s_m11 p8998s_m12 p9028s_m10 p9041s_m9(2) p9051a_m4 p9052s_m7 p9062s_m4 p9062s_m6(3) p9066a_m5 p9071a_m6 p9086a_m1 p9086a_m3 p9089s_m5 p9094s_m4 p9103a_m4 p9125a_m12 p9142a_m11 p9143s_m2 p9147s_m3 p9150a_m7 p9152a_m6(3) p9161a_m6 p9168s_m3 p9178s_m1 p9179s_m3 p9187s_m2(4) p9188s_m1 p9194a_m1 p9198a_m5 p9207a_m5 p9216s_m1 p9230s_m6 p9233a_m2 p9239a_m2 p9243s_m8 p9247s_m8 p9255a_m2 p9270s_m10 p9278s_m10(2) p9279a_m3 p9280s_m9(3) p9285s_m10 p9287a_m3(2) p9289a_m3(2) p9298a_m2 p9302a_m1 p9306a_m1 p9308s_m7 p9308s_m8 p9313s_m6 p9318s_m7 p9325a_m3 p9327a_m3(4) p9336s_m7 p9338a_m4 p9339s_m3(2) p9340a_m4 p9346s_m2 p9347a_m6 p9349a_m6 p9353s_m1 p9359s_m1(4) p9366s_m1 p9368a_m8(2) p9373s_m1(2) p9375a_m6 p9380a_m9(5) p9385a_m9 p9398s_m2(2) p9398a_m10 p9403s_m2 p9405a_m7 p9405a_m10(2) p9408s_m3 p9408a_m9 p9410a_m9 p9411s_m3 p9414s_m4 p9414s_m12 p9423a_m8 p9443s_m1 p9443s_m6 p9445a_m6 p9466s_m6 p9467s_m6 p9470a_m6(2) p9475s_m6(4) p9479s_m7 p9481s_m6 p9489s_m5 p9494s_m5 p9514s_m3 p9521s_m2(2) p9524s_m3 p9526s_m4 p9529s_m3 p9533a_m3 p9534s_m4 p9536s_m1 p9537s_m3(2) p9545a_m5(2) p9548a_m2 p9558s_m5 p9566a_m6 p9582a_m6(2) p9594s_m5(2) p9598s_m7 p9599s_m3 p9599s_m6 p9600s_m6 p9602a_m6 p9608a_m6(3) p9610s_m6 p9611a_m5 p9614a_m5 p9615s_m6 p9617s_m6 p9619a_m4 p9623a_m4 p9628a_m2 p9628s_m2 p9631s_m7 p9638a_m4 p9639a_m4 p9639s_m4 p9648a_m4(3) p9652s_m9 p9654s_m10 p9658s_m10 p9663a_m4(2) p9672a_m4 p9675a_m3 p9675s_m12 p9676s_m9 p9678a_m5 p9681s_m12 p9685s_m12 p9700a_m3 p9701s_m12 p9702s_m12 p9715a_m5 p9720a_m6 p9731a_m6 p9745a_m6 p9758s_m12 p9764s_m12 p9766s_m12(2) p9770s_m10 p9775a_m4 p9775a_m10(2) p9782s_m12(2) p9791a_m12(3) p9796a_m12 p9803a_m12 p9809a_m11 p9809a_m12 p9816s_m8 p9819a_m12(3) p9822s_m12 p9829a_m12 p9834s_m5 p9838s_m12 p9841s_m12(2) p9843s_m12 p9844s_m12(2) p9848a_m9 p9848a_m12(2) p9850s_m6 p9858a_m12 p9859a_m12 p9863a_m12 p9871s_m12 p9880a_m12(2) p9889s_m8 p9889s_m12 p9892s_m12 p9901a_m8 p9901a_m10 p9901a_m12(2) p9903s_m9(2) p9903a_m12(2) p9906s_m12 p9908s_m3 p9909s_m8 p9913a_m12 p9914s_m11 p9919s_m10 p9921a_m12 p9934a_m12 p9946a_m12 p9948s_m8(2) p9949a_m9 p9949a_m12 p9950s_m8 p9951a_m12 p9957a_m12 p9962s_m7 p9966a_m12 p9967s_m8 p9968a_m5 p9968a_m9 p9968a_m12 p9970a_m12(2) p9978a_m12(2) p9988a_m1 p9990s_m8 p9999s_m8 p10005a_m12 p10006s_m8 p10009a_m12 p10016s_m9 p10028s_m11 p10028a_m12 p10030a_m12(2) p10031s_m10 p10033a_m11(2) p10034s_m10 p10039s_m10 p10043a_m10(2) p10048a_m10(2) p10051s_m9 p10056s_m8 p10060a_m8 p10064s_m7 p10065a_m5 p10065a_m7 p10068a_m8(2) p10081a_m7 p10082a_m5 p10086a_m8(2) p10091a_m3 p10102s_m3 p10115a_m7 p10119a_m8 p10123a_m7 p10147s_m7 p10153a_m2 p10156a_m7 p10156s_m8 p10156a_m11 p10158s_m8 p10161s_m5 p10172a_m9 p10183a_m7 p10207s_m7 p10217a_m3(2) p10217s_m6 p10224a_m3 p10229a_m4(3) p10232a_m3 p10236a_m8 p10238s_m4(3) p10239a_m3 p10246s_m4 p10247a_m4(2) p10255s_m1 p10257a_m5 p10262a_m6 p10262a_m12 p10263a_m6 p10268s_m4 p10272a_m7 p10276s_m5 p10285s_m6 p10287a_m9 p10296s_m8 p10297a_m9 p10299a_m10 p10304a_m9 p10305a_m9(2) p10312a_m9(2) p10313s_m5 p10316s_m6 p10331s_m12 p10335s_m4 p10336s_m12 p10340a_m6(2) p10343s_m11 p10345a_m5 p10349s_m7 p10350a_m1 p10351s_m12 p10356a_m4 p10362s_m12 p10367a_m4 p10377s_m12 p10378s_m12(3) p10380a_m4 p10388a_m4 p10390s_m12(4) p10393a_m5 p10394a_m5 p10395s_m8 p10398s_m12 p10399a_m6(3) p10400s_m12(2) p10404a_m6 p10409a_m7(7) p10410s_m11 p10414a_m8 p10415a_m8 p10419a_m8 p10426s_m9 p10438s_m4 p10446a_m12 p10449s_m7(2) p10453a_m12 p10455s_m8 p10459s_m8 p10463s_m8 p10464s_m7 p10465a_m12 p10466a_m7 p10469a_m12 p10474a_m12 p10475s_m8 p10476s_m5 p10476s_m8 p10488s_m7 p10490a_m7 p10496s_m7 p10497s_m7 p10501s_m8 p10502s_m6 p10505a_m12 p10509s_m9 p10513a_m12 p10521s_m10 p10525a_m12 p10531s_m12(3) p10537a_m10 p10539a_m10 p10540a_m10 p10562a_m7 p10563s_m12 p10565s_m12 p10567a_m8 p10572a_m8 p10577a_m7 p10577s_m12 p10579s_m12 p10586a_m7 p10588a_m8 p10590a_m8(2) p10597a_m5 p10598s_m7 p10598s_m8 p10602a_m7 p10606s_m12 p10607a_m8(4) p10609a_m7(2) p10612a_m4 p10619s_m12(3) p10628a_m5 p10637s_m12 p10638a_m10 p10650a_m11 p10654s_m12 p10656s_m12 p10658s_m11 p10658a_m12 p10665a_m12(5) p10668s_m3 p10674s_m12 p10676s_m6 p10677a_m12 p10685s_m12 p10686s_m12 p10690a_m12 p10695a_m12 p10700s_m12 p10701a_m12 p10703s_m8 p10703s_m12 p10711a_m12 p10713a_m8 p10719s_m12 p10732s_m12 p10741a_m12 p10745a_m12 p10756s_m9 p10757a_m9 p10757a_m12 p10762a_m6 p10765a_m9 p10772a_m12 p10777a_m12 p10778s_m12 p10787a_m12 p10790s_m12(2) p10794s_m12 p10797a_m8 p10799a_m12 p10801a_m12 p10809s_m6 p10809s_m12 p10812a_m12 p10813a_m12 p10815s_m12 p10823s_m12 p10829s_m12 p10830a_m12 p10832a_m12(2) p10838s_m12 p10840a_m11 p10849a_m12 p10857a_m12 p10861s_m12 p10862a_m12 p10870a_m12(3) p10880a_m12 p10892s_m9 p10900s_m8(2) p10907a_m12 p10908s_m8 p10909a_m12(2) p10910a_m12(2) p10911s_m1 p10912s_m8(2) p10915a_m12 p10919a_m2 p10922a_m12 p10923a_m12 p10931a_m12 p10932a_m12 p10940s_m7 p10945s_m5 p10949a_m12 p10967a_m12 p10968s_m11 p10977a_m12 p10981s_m10(2) p10983s_m11 p10987s_m11 p10987a_m12 p10989s_m11 p10991a_m5 p10991a_m11(2) p11000a_m10 p11001s_m12 p11005s_m12 p11012s_m12 p11017s_m12 p11021a_m8 p11028a_m5 p11041a_m8 p11045s_m12 p11069a_m4 p11078a_m8 p11087s_m8 p11098a_m10(2) p11110s_m5 p11112a_m12(2) p11121s_m5(3) p11125a_m12 p11127a_m12 p11130a_m12 p11139s_m3 p11155s_m4 p11160s_m5(3) p11164a_m11 p11167a_m9 p11169a_m12 p11171a_m12 p11172a_m9 p11179a_m12 p11191s_m2 p11192a_m9 p11195a_m10 p11196s_m5 p11201a_m9 p11202s_m6(2) p11205s_m5 p11206a_m8 p11207s_m6(2) p11209a_m8 p11211a_m8(2) p11217s_m6 p11221s_m7(2) p11221a_m8 p11223a_m7 p11227s_m8(2) p11236a_m2 p11236a_m6 p11237s_m8(3) p11239s_m8 p11248a_m4(3) p11250s_m7 p11260s_m5(2) p11274a_m4 p11280s_m4 p11281a_m5 p11285s_m3 p11287a_m6 p11289a_m6(2) p11306a_m7 p11312s_m4 p11317s_m3 p11324a_m5 p11326a_m5 p11332a_m5 p11332a_m6(3) p11348s_m8 p11353a_m8 p11363a_m8 p11365s_m1 p11383a_m5 p11396s_m7 p11401s_m8 p11406s_m8 p11415a_m1 p11415a_m4 p11416a_m4(2) p11422a_m4 p11430a_m4 p11441s_m9 p11450a_m4(2) p11455s_m9 p11464a_m3(2) p11489a_m4 p11497s_m7 p11499a_m5 p11501s_m6 p11507s_m6 p11508a_m5 p11512a_m7 p11513s_m2 p11513s_m5 p11514a_m7(3) p11515a_m7 p11517a_m6 p11519s_m4 p11521a_m8 p11526a_m8(2) p11529s_m3 p11529a_m8(2) p11532a_m6 p11548s_m4(2) p11548a_m8 p11553s_m3 p11564s_m3 p11575s_m1 p11584a_m8 p11593a_m8 p11597a_m8 p11607a_m8(4) p11634a_m5 p11649a_m3 p11675a_m1 p11675a_m4 p11680a_m3 p11698a_m1
SRR8652913_2	4240375	534287250	1945	14666	X51522.1_phageP4:p4215s_m1(2) p4217s_m1 p4225s_m1 p4227s_m2(5) p4229s_m1 p4233s_m1 p4235s_m2 p4236s_m1(2) p4237s_m1 p4255s_m2 p4257s_m1 p4261s_m3 p4266s_m4 p4267s_m5 p4277s_m1 p4278s_m5 p4312s_m6 p4313s_m7(3) p4314s_m7 p4315s_m7(2) p4322s_m7 p4323a_m1(4) p4324s_m7(2) p4331a_m2 p4332a_m1 p4335s_m6 p4338a_m1 p4355s_m5 p4359s_m4(2) p4362s_m4 p4365s_m4 p4366s_m3 p4367s_m3 p4370s_m3 p4371s_m3 p4373a_m2(4) p4376s_m2 p4379a_m4(2) p4386a_m4 p4391a_m2 p4393a_m5 p4396s_m1 p4404s_m1 p4420s_m1 p4421s_m2(2) p4423s_m2 p4426s_m2 p4428s_m1 p4429s_m2 p4429a_m7 p4430a_m6 p4434a_m1 p4434a_m7 p4437a_m7(2) p4440s_m2 p4443s_m2 p4450s_m2 p4453s_m2 p4455s_m2 p4456a_m6 p4459a_m7 p4465a_m5 p4466s_m4 p4468s_m1 p4501a_m3 p4503a_m1 p4503a_m2(3) p4504a_m2(3) p4511a_m2 p4513a_m2 p4525s_m4 p4527a_m2 p4535s_m4 p4536s_m4 p4545a_m2 p4546a_m2(2) p4549s_m4 p4550s_m3 p4551s_m4 p4553a_m2 p4555a_m2 p4559a_m2 p4561a_m2 p4566a_m2(2) p4568s_m4 p4569s_m4 p4571a_m2 p4572s_m4(2) p4573a_m2 p4574a_m2 p4578a_m3 p4579s_m3(2) p4580a_m2 p4581a_m2 p4581a_m3 p4583a_m3 p4588a_m3 p4592s_m7(2) p4593a_m4 p4594s_m7 p4610a_m2 p4624a_m2 p4634a_m1 p4634s_m7 p4642a_m4(4) p4643s_m7 p4651s_m8 p4659a_m4 p4660a_m4 p4683a_m3 p4688a_m4 p4691s_m8 p4694a_m3(2) p4698a_m5 p4700s_m4 p4704a_m6 p4709s_m1 p4710a_m5 p4714a_m7 p4714s_m9 p4716a_m7 p4718a_m6(2) p4719a_m7 p4728a_m8 p4733a_m7 p4743a_m6 p4745a_m7(2) p4750s_m11 p4759s_m10 p4760a_m7 p4762s_m5 p4764a_m7 p4772a_m8 p4782a_m7 p4782a_m8(2) p4787a_m4 p4787a_m8 p4788s_m5 p4788s_m8 p4796s_m8 p4797a_m8(2) p4798s_m8(2) p4798s_m10 p4807s_m8 p4808a_m8 p4812a_m8(2) p4822a_m8 p4823a_m8 p4831s_m4 p4831s_m8 p4833a_m9 p4835a_m9(2) p4840s_m7(2) p4840a_m10(5) p4841s_m4 p4841s_m7 p4842a_m10 p4844s_m8 p4847s_m7 p4853a_m2 p4853a_m4 p4854s_m7 p4863s_m7 p4866a_m10 p4868a_m8 p4868a_m11(2) p4872s_m8 p4877s_m6 p4877s_m8(3) p4877a_m10 p4881a_m10(2) p4882s_m8 p4886a_m9(2) p4888s_m8(5) p4889s_m8(3) p4891s_m8 p4898a_m8(3) p4901s_m11 p4902a_m8 p4906s_m8 p4907s_m8 p4910a_m4 p4922s_m7 p4928a_m3 p4928a_m8 p4939s_m6 p4952a_m5 p4952s_m7 p4961a_m7(2) p4962s_m8 p4964s_m8 p4969s_m8 p4971s_m8 p4980s_m8 p4987s_m8(2) p4989a_m7 p4993s_m6 p4994a_m8 p4996a_m8(2) p5003s_m8 p5006a_m8(2) p5008a_m8 p5010a_m8 p5012a_m8 p5014s_m9 p5016a_m8 p5018s_m9 p5019s_m9 p5023a_m5 p5026a_m5 p5031a_m7 p5051a_m6 p5062a_m6 p5068a_m6 p5070a_m7 p5072s_m8 p5085s_m8 p5093a_m8 p5106s_m7 p5111a_m8 p5112s_m6 p5115a_m8 p5121a_m12 p5123a_m8(2) p5125a_m8(3) p5130a_m4 p5130a_m8 p5133s_m6 p5144a_m10 p5151a_m10 p5152s_m8 p5164a_m9 p5168a_m9 p5169s_m3 p5174s_m2 p5183a_m8 p5184s_m8 p5185a_m8 p5190a_m8 p5195a_m8 p5213a_m5 p5213a_m8 p5218s_m11 p5225s_m12 p5228s_m12(2) p5231a_m1 p5236s_m1 p5237a_m6(2) p5239a_m5 p5239s_m12 p5242s_m12 p5244a_m6 p5245s_m10 p5250s_m12 p5262s_m12 p5269a_m8 p5270a_m3 p5286s_m12 p5290a_m8 p5291a_m8 p5317a_m8 p5332a_m10 p5337s_m8 p5338a_m11 p5340a_m11 p5358a_m9 p5383a_m12 p5390s_m8 p5391a_m12 p5396s_m8 p5397s_m8 p5405a_m12 p5406a_m8 p5411a_m6 p5411a_m12 p5413a_m12 p5414s_m8 p5423a_m12 p5424s_m8 p5439s_m8 p5451a_m9 p5457a_m8 p5460s_m5 p5469a_m6 p5469a_m8 p5474a_m8 p5475s_m3(4) p5480s_m2 p5480a_m6 p5484a_m8 p5485s_m2 p5498a_m7 p5522a_m8(2) p5524a_m5 p5534s_m1 p5557s_m1(3) p5574a_m6 p5580a_m1 p5605s_m6 p5610s_m6 p5632s_m8 p5641a_m1 p5643s_m10 p5650s_m11 p5652s_m11(5) p5653s_m11 p5654s_m11(2) p5656a_m1 p5661a_m1(2) p5664a_m1 p5667s_m11 p5677s_m7 p5677s_m9 p5680s_m9 p5685s_m8 p5686a_m1 p5690s_m8 p5714s_m8(2) p5742a_m8 p5748s_m8 p5750s_m8 p5754s_m8 p5760a_m7 p5762s_m9 p5764s_m5 p5764s_m10 p5769s_m10 p5788a_m6 p5788a_m10 p5789s_m11 p5790a_m10 p5791s_m12 p5794a_m10 p5799s_m12 p5804s_m12 p5806s_m12 p5814s_m12 p5825a_m8 p5825s_m12 p5840s_m10 p5840s_m11 p5842s_m12 p5849a_m8 p5864a_m7 p5866a_m3 p5866a_m7 p5866s_m12 p5867s_m12 p5876s_m11 p5885s_m10(3) p5888s_m6 p5894s_m9 p5904s_m2 p5906s_m8 p5906s_m9 p5909a_m8 p5922a_m8 p5926a_m12 p5936s_m4 p5936s_m6 p5945s_m5 p5948a_m12 p5949s_m5(3) p5951s_m4 p5955a_m12(2) p5958a_m3 p5958a_m12(2) p5961s_m4 p5962a_m12 p5964s_m4 p5966a_m5 p5966a_m12 p5972s_m1 p5979a_m12 p5994s_m7(2) p6008s_m8 p6009a_m6 p6010s_m8 p6017a_m9 p6019s_m5 p6021a_m8 p6026s_m9 p6040a_m2 p6047s_m12 p6050a_m7 p6054s_m12 p6061s_m11 p6070a_m5 p6075a_m7 p6076s_m9 p6081s_m9(2) p6082a_m4 p6088s_m8 p6089s_m8 p6089s_m9 p6090a_m2 p6090a_m4 p6108a_m7 p6130a_m2 p6133a_m8 p6135a_m8(2) p6140a_m6 p6140a_m8 p6141s_m3 p6166a_m11 p6169a_m12 p6173s_m6(3) p6180a_m11 p6183s_m7(2) p6187a_m10 p6193a_m10 p6204s_m9 p6205a_m8 p6213a_m7 p6221s_m12(2) p6223a_m6 p6223s_m12 p6227a_m5 p6230a_m3 p6230a_m4 p6230a_m5 p6231s_m12 p6236s_m11 p6245a_m3 p6250a_m3 p6252s_m12 p6265a_m8 p6276s_m12 p6282s_m12 p6291a_m4 p6292s_m2 p6298s_m12 p6307a_m7 p6309a_m8 p6312s_m12 p6319s_m12 p6325s_m12 p6326a_m10(2) p6328a_m10(2) p6330s_m12(2) p6331s_m12 p6332s_m3 p6334a_m11(2) p6335s_m12 p6347s_m3 p6352s_m12 p6353s_m11 p6362a_m12(2) p6373a_m12 p6375a_m12 p6377a_m12 p6380s_m12 p6381a_m12 p6382a_m12 p6384a_m6 p6386s_m12 p6396s_m12 p6397a_m8 p6401s_m12(2) p6411a_m11 p6411a_m12(4) p6412a_m6 p6415s_m12 p6421a_m12 p6423s_m9 p6432a_m12 p6433s_m11 p6438s_m2 p6438s_m11 p6440a_m12 p6466s_m7 p6472s_m8 p6475a_m12 p6476s_m7 p6478a_m9 p6481a_m12 p6483s_m6 p6493a_m12 p6517a_m7 p6520s_m3(2) p6520s_m6 p6539s_m4 p6554s_m5 p6568s_m3(2) p6581a_m8 p6587s_m2 p6607a_m6 p6616s_m4 p6617a_m3 p6621a_m4 p6623a_m1 p6623a_m4 p6625a_m4(2) p6627a_m3 p6646a_m3(2) p6652s_m3 p6653s_m3 p6659s_m1 p6662a_m4 p6664s_m4 p6673a_m5 p6677s_m5 p6684s_m5 p6689s_m7 p6703a_m3 p6706s_m8 p6710a_m3 p6715s_m3 p6718s_m1 p6720s_m8 p6742s_m2 p6748a_m3 p6752a_m4 p6755a_m3 p6756s_m12 p6757a_m3 p6768s_m11(2) p6777a_m2 p6777a_m4(2) p6785s_m9(2) p6785s_m12 p6795s_m8(2) p6797s_m8 p6801a_m6 p6802s_m7 p6802s_m8 p6804s_m8 p6806a_m6 p6808a_m7 p6811a_m4 p6819s_m8 p6825a_m8 p6830a_m8 p6835s_m8 p6840s_m5 p6852a_m9(2) p6853s_m8 p6857s_m8 p6858a_m9 p6859s_m4 p6863s_m9 p6868s_m10(2) p6872a_m11(2) p6892s_m12 p6893a_m10 p6897a_m10 p6918a_m8 p6923a_m4 p6926s_m6 p6926a_m8 p6927s_m12 p6930a_m9 p6938s_m12 p6947a_m5 p6953s_m5 p6959s_m7 p6963s_m12 p6967a_m8 p6971s_m12(2) p6976s_m12 p6980a_m9(3) p6981s_m12 p6982s_m12 p6986a_m9 p6987s_m12(3) p6992s_m12 p6996a_m11(2) p7000s_m12 p7001a_m11 p7009a_m2 p7009a_m9 p7010s_m12 p7016s_m12 p7020s_m4 p7020s_m12 p7022s_m12 p7023a_m7 p7024a_m12 p7029a_m12 p7029s_m12 p7035a_m12 p7039a_m12 p7045s_m6 p7054a_m11 p7066s_m4 p7066s_m8 p7069a_m12 p7075a_m12 p7076s_m5 p7093s_m8 p7094a_m12 p7099a_m12 p7103s_m6 p7108s_m8 p7110s_m4 p7110s_m8 p7111s_m4 p7113a_m12(3) p7118a_m12 p7119a_m12 p7127s_m8(2) p7132a_m12 p7136a_m12 p7137s_m7 p7137s_m9(2) p7158s_m12(2) p7165a_m12 p7167a_m10 p7181s_m11(2) p7190s_m10 p7194a_m8 p7197s_m9 p7199a_m8 p7202s_m8 p7206s_m8 p7210a_m8 p7215s_m7 p7219a_m8 p7222a_m8 p7224a_m8(3) p7226s_m6(2) p7226a_m8 p7234s_m1 p7242a_m8 p7243s_m6 p7251a_m8(2) p7252a_m9 p7260s_m6(2) p7262s_m5 p7262s_m6 p7265s_m6 p7269a_m11 p7275s_m3 p7282a_m12 p7286s_m8 p7288s_m8 p7289s_m5 p7289s_m9 p7290a_m12 p7293s_m9 p7298a_m11 p7299s_m10(2) p7316a_m9 p7317s_m10 p7322s_m10 p7323a_m8 p7326a_m8(2) p7329s_m4 p7329s_m9 p7330s_m9 p7333s_m8 p7338a_m6(4) p7342s_m8 p7343s_m8 p7348s_m8 p7357a_m6 p7358a_m6 p7362a_m5 p7362a_m6 p7362s_m7 p7365s_m6 p7374a_m6 p7376s_m5 p7384a_m6(2) p7386s_m4(2) p7386a_m6 p7387a_m6 p7403s_m1 p7404s_m5(3) p7411s_m5(2) p7412a_m9 p7423s_m7 p7447s_m8 p7456a_m8(2) p7457s_m9 p7459s_m10 p7461s_m10 p7462a_m8(2) p7463a_m8 p7472a_m2 p7472a_m4 p7474s_m11 p7475s_m12 p7477a_m7 p7481s_m6 p7483a_m6 p7491a_m1 p7491a_m5 p7493a_m5 p7497s_m12 p7511a_m4 p7515a_m4 p7520s_m12 p7541s_m12 p7545a_m5 p7548a_m8(2) p7551s_m12(3) p7553a_m8 p7555a_m6 p7558s_m12 p7565a_m8 p7568a_m8 p7571s_m10 p7577s_m12 p7602s_m6 p7604s_m8 p7605a_m12 p7617s_m12(2) p7622s_m12 p7626a_m6 p7626a_m12 p7635s_m12 p7648a_m12 p7649s_m12 p7657a_m12(3) p7667a_m12 p7668s_m12 p7677a_m12(2) p7692s_m12 p7695s_m12 p7699s_m11 p7699s_m12(2) p7703s_m10 p7703s_m11 p7706a_m12 p7707s_m12 p7708s_m5 p7708a_m12 p7713a_m12 p7715a_m12 p7716s_m12 p7721s_m12 p7722a_m6 p7731a_m12 p7734s_m12(2) p7737s_m12(2) p7740a_m10 p7741s_m12 p7743s_m12 p7744s_m12 p7746a_m9 p7746a_m12 p7749s_m12 p7766s_m10 p7768a_m12 p7773s_m12 p7774a_m9 p7777a_m12 p7778s_m6 p7778s_m12 p7788s_m12 p7815s_m10 p7815s_m12 p7817a_m8 p7818a_m3 p7818s_m12 p7822a_m12 p7829a_m8 p7833a_m5 p7835s_m12 p7841s_m11 p7841s_m12(2) p7853a_m12 p7858s_m12 p7860s_m2 p7863s_m12 p7875s_m7 p7884a_m8(2) p7884a_m12 p7885a_m12 p7887s_m12 p7889a_m12 p7895s_m11 p7903s_m6 p7905s_m9 p7907s_m9 p7914a_m12 p7915a_m12 p7922a_m12 p7923a_m4 p7928s_m8(3) p7933s_m8 p7946s_m8 p7948a_m12 p7952s_m7 p7953a_m12 p7955a_m12 p7959s_m6 p7970a_m12 p7974s_m4 p7975s_m4 p7977a_m12 p7982s_m4 p7982a_m12 p7983a_m6 p7983a_m12 p7984a_m6 p7984a_m12 p7995s_m6 p8005a_m7 p8010s_m8 p8012s_m5 p8012s_m8 p8019s_m7 p8019s_m8 p8022s_m8(3) p8030s_m8 p8036s_m8 p8037s_m8 p8043a_m8 p8046a_m8(2) p8048s_m9 p8056a_m8 p8060a_m8(2) p8062s_m11 p8066a_m6 p8067a_m8 p8078s_m12 p8082a_m6 p8087a_m5 p8087s_m12 p8091a_m5 p8092s_m5 p8098a_m4 p8099s_m12 p8102a_m3 p8102a_m4(2) p8103a_m4 p8106s_m12 p8109s_m12 p8111s_m4 p8111s_m12(2) p8113s_m12 p8115a_m4 p8120a_m5 p8120a_m6 p8125a_m8 p8128s_m11 p8130a_m6 p8130a_m8 p8140s_m10 p8142s_m10 p8150s_m1 p8150s_m5 p8150s_m9 p8159a_m3 p8164a_m3 p8167a_m9 p8174s_m8 p8181a_m7 p8183s_m8 p8184s_m6 p8187a_m11 p8192a_m12 p8200a_m12 p8209s_m8 p8210s_m8(2) p8219a_m12 p8222s_m8 p8225a_m12 p8231a_m12 p8234s_m10 p8237a_m12 p8249s_m12 p8258s_m12 p8268s_m12 p8275s_m12(2) p8276s_m12(3) p8277a_m4 p8277a_m8(2) p8277s_m12(2) p8278s_m5 p8282s_m12(3) p8287a_m8 p8291a_m8 p8300a_m8 p8320s_m11(2) p8321s_m12 p8338a_m8 p8339s_m12 p8340a_m8 p8347a_m9 p8348s_m12(2) p8354s_m12(2) p8357a_m10 p8361s_m12 p8363a_m11 p8368s_m12 p8375s_m10 p8375a_m12 p8377s_m8 p8384a_m12 p8386a_m12 p8389a_m11 p8394s_m12 p8398a_m12 p8400s_m12 p8420a_m5 p8425s_m7 p8425s_m12 p8427a_m10 p8430s_m12 p8433a_m9(2) p8445a_m10 p8445s_m12 p8448a_m12 p8450a_m5 p8452a_m12 p8454s_m12(2) p8456a_m12 p8461a_m12 p8462s_m12(2) p8464s_m9 p8471a_m11 p8473a_m10 p8473a_m12 p8475s_m12 p8484a_m12 p8493a_m12 p8495s_m12 p8509s_m12 p8510a_m12(2) p8518a_m2 p8518s_m12 p8521s_m3 p8522a_m12 p8535a_m12 p8536s_m12 p8541s_m12 p8542a_m12 p8543s_m12 p8545s_m12 p8546a_m12 p8547a_m12 p8554s_m12(3) p8559s_m12 p8563a_m12(2) p8565s_m12 p8571s_m12 p8573s_m8 p8573s_m11 p8574a_m12(4) p8575a_m12 p8576s_m10 p8576s_m11 p8577a_m8 p8578s_m11 p8582a_m12(2) p8583s_m10 p8592a_m12(2) p8593s_m9 p8633s_m8(3) p8636s_m3 p8637s_m7 p8640a_m8 p8642a_m8 p8644s_m8 p8653a_m12(3) p8658a_m12 p8662s_m8 p8668a_m10 p8674a_m12 p8679a_m9 p8702s_m7 p8708s_m6 p8708a_m10 p8722a_m8 p8742a_m8 p8743s_m8 p8755a_m8 p8757s_m8 p8761s_m8 p8763s_m8(2) p8770a_m8 p8772a_m8 p8778a_m7 p8780a_m8 p8804s_m8 p8808s_m8 p8813a_m9(2) p8827s_m7 p8829a_m8 p8831a_m8 p8844a_m8(2) p8860a_m8 p8880s_m1 p8889a_m8 p8892s_m2(4) p8900a_m8 p8901a_m8(6) p8903s_m1 p8903a_m8 p8904a_m8 p8905a_m8 p8917a_m8 p8921s_m2 p8925s_m3 p8926s_m3 p8927a_m8 p8929a_m8 p8934a_m8(3) p8942a_m7 p8943a_m7 p8945s_m5 p8956s_m5 p8960a_m5 p8960s_m5 p8967a_m1 p8967a_m4 p8970a_m4 p8975a_m3 p8977a_m3 p8987a_m2 p8996s_m12 p8998a_m1 p9007a_m1(3) p9008a_m1 p9011a_m3 p9032s_m10 p9034s_m3 p9036a_m2 p9037s_m5 p9040s_m4 p9041a_m2 p9042a_m2 p9043s_m7 p9047s_m8(3) p9048s_m1 p9049s_m8 p9051a_m4 p9051s_m7 p9052s_m7(2) p9057s_m7 p9058a_m4 p9059a_m5 p9060s_m3(2) p9061a_m5 p9062s_m6(5) p9066a_m5(2) p9069a_m6 p9071a_m6 p9077s_m5(2) p9089s_m5 p9091a_m8 p9094s_m4 p9105s_m3(2) p9124s_m2 p9126a_m12 p9129s_m2 p9131a_m12 p9145s_m2 p9146s_m3(3) p9150a_m5 p9152a_m7 p9168s_m3 p9178s_m2 p9186a_m6 p9187s_m2 p9207a_m5 p9216s_m1 p9224s_m5(2) p9225a_m3(2) p9228s_m6 p9234s_m1 p9237s_m7 p9246a_m2 p9247s_m8 p9263s_m9 p9270a_m2 p9270s_m10 p9275a_m2 p9280s_m9(2) p9289a_m1 p9289a_m2 p9289a_m3(6) p9299a_m1 p9303s_m6 p9304s_m7 p9308a_m1 p9310s_m8 p9317a_m1 p9317a_m2(2) p9327a_m3(4) p9329a_m3 p9330s_m4 p9333a_m4 p9334s_m5 p9340s_m4 p9343a_m5 p9349a_m6 p9359s_m1 p9362a_m7 p9366s_m1 p9368a_m8 p9373s_m1(3) p9373s_m9 p9374a_m8 p9380a_m9(2) p9389s_m1 p9396s_m2 p9398s_m2 p9398a_m10(2) p9403s_m2(2) p9408s_m3 p9408a_m5 p9408a_m9 p9413s_m3 p9413a_m7 p9413a_m9 p9428a_m8 p9431s_m6 p9435s_m6 p9440s_m5 p9443s_m8 p9445s_m5 p9461a_m4 p9461s_m5(2) p9466s_m6 p9469s_m5 p9475s_m6 p9477s_m6 p9479a_m1 p9479s_m7 p9481s_m2 p9485a_m1 p9489s_m5 p9501s_m4 p9505s_m2 p9505s_m3 p9514s_m2 p9514s_m3 p9518a_m2(2) p9522s_m3 p9531s_m1 p9536a_m4 p9537s_m3 p9539s_m3(2) p9540a_m4 p9558s_m5 p9560s_m4 p9565s_m3(2) p9567a_m6 p9576a_m6 p9588s_m4 p9596s_m5 p9597a_m6 p9599s_m6 p9602a_m6 p9602s_m6 p9604s_m6 p9607a_m6 p9609a_m5 p9614a_m5(3) p9623a_m4 p9626a_m3 p9629a_m3(2) p9633a_m2(2) p9634s_m7(2) p9639s_m8 p9648a_m3 p9648a_m4 p9653a_m4 p9654s_m10 p9658s_m10(2) p9663a_m4 p9667s_m11 p9669s_m11(2) p9672a_m4(3) p9675s_m12 p9676s_m12 p9678a_m5(2) p9680a_m4 p9682a_m3(2) p9684a_m3 p9684s_m12 p9685s_m11 p9685s_m12 p9689a_m3 p9690a_m3 p9691s_m11 p9694a_m2 p9697s_m12 p9698a_m3 p9708s_m12 p9710a_m4 p9728a_m6 p9735a_m6 p9740s_m12 p9749a_m6 p9753s_m12 p9755s_m12 p9760a_m8 p9760s_m12 p9765s_m12 p9766s_m12(2) p9772s_m12 p9774a_m10 p9777a_m9 p9777a_m10 p9782s_m12(2) p9786a_m11 p9787s_m7 p9787a_m11 p9787s_m12 p9789s_m12 p9796a_m12(2) p9809a_m12 p9810s_m12 p9816s_m12 p9824a_m12 p9839s_m12 p9841a_m12 p9844s_m12 p9847a_m12 p9850s_m9 p9851a_m12 p9853a_m12 p9855s_m12 p9858s_m12 p9861s_m12 p9871s_m11 p9877a_m10 p9880a_m12 p9887a_m11 p9890a_m12 p9894s_m12 p9896s_m12 p9901a_m5 p9901s_m5 p9901a_m12 p9903a_m12 p9913a_m12 p9914s_m11 p9915a_m12 p9917a_m12 p9919s_m11 p9928a_m7 p9937a_m12 p9940s_m8(2) p9945s_m7 p9950s_m2 p9956s_m7 p9956s_m8(2) p9957a_m3 p9957s_m8 p9960s_m6 p9960s_m8 p9966a_m10 p9967s_m8(2) p9968a_m12 p9970a_m12 p9974s_m8(2) p9979s_m7 p9979a_m12 p9982a_m8 p9986s_m7 p9990s_m8 p9998s_m8 p9999a_m8 p9999a_m9(2) p10001s_m7 p10006s_m8 p10007a_m12 p10015a_m12 p10021s_m10(2) p10025a_m12(2) p10026s_m10 p10028a_m12 p10029s_m3 p10029s_m11(3) p10030a_m11 p10033s_m10 p10033a_m11 p10042s_m10 p10043a_m10 p10053a_m9 p10059s_m8 p10062s_m7 p10077s_m6 p10080s_m5 p10085a_m8 p10089a_m7 p10092s_m4 p10093s_m3 p10097s_m3 p10102s_m3 p10107a_m7 p10110s_m3 p10113s_m3(2) p10114s_m3 p10136s_m5 p10138a_m9 p10143s_m6 p10145a_m10 p10146s_m6 p10147a_m10 p10151s_m7 p10151a_m9 p10155a_m10(2) p10156a_m11 p10174s_m9 p10184s_m9 p10190s_m9 p10199s_m8 p10203a_m5 p10205s_m8 p10208a_m4 p10211a_m4 p10222a_m3 p10226a_m3 p10227a_m4 p10229a_m4 p10237a_m4 p10238s_m3 p10238s_m4 p10239a_m3 p10247a_m4(2) p10252a_m5 p10255s_m1 p10255s_m4 p10257a_m5 p10264a_m6(2) p10268s_m4(2) p10272a_m7 p10273s_m5 p10277a_m8 p10278s_m6(2) p10283s_m6 p10284a_m9 p10287a_m9 p10288s_m7 p10290s_m6 p10296s_m7 p10297a_m9 p10311s_m10 p10316s_m10 p10320a_m8 p10328a_m7 p10331s_m12(2) p10335s_m12(2) p10336s_m8 p10339a_m1 p10340s_m12 p10343s_m11 p10353a_m4 p10362s_m6 p10362s_m12(2) p10364s_m6 p10368s_m12 p10374a_m4 p10383s_m12 p10384s_m12 p10385s_m7 p10385s_m12(2) p10390s_m8 p10390s_m12(4) p10393a_m4 p10393a_m5 p10394a_m5 p10395s_m12 p10397a_m5 p10400s_m12(2) p10409a_m4 p10409a_m7(4) p10412s_m11 p10417s_m10 p10437a_m10 p10457s_m7 p10459s_m8 p10466s_m7 p10475s_m8(2) p10480s_m7 p10480a_m12 p10482s_m7 p10491s_m8 p10494s_m8(2) p10496s_m7(2) p10499a_m8 p10502s_m8 p10503a_m12 p10507s_m9 p10513a_m12 p10516s_m10 p10520a_m12 p10521s_m10 p10531s_m5 p10531s_m8 p10537a_m10 p10539a_m10 p10539s_m12 p10550a_m9 p10561s_m12 p10563s_m12 p10565s_m4 p10567a_m4 p10572a_m8(2) p10581s_m12 p10582s_m12 p10588s_m12 p10598s_m12(2) p10607a_m6 p10607a_m8(2) p10621s_m12 p10625s_m8 p10627a_m9 p10639s_m12(2) p10640s_m12 p10646s_m12 p10648a_m11(2) p10649s_m12 p10656s_m12(2) p10660a_m8 p10662s_m12 p10667a_m12 p10676s_m12(2) p10677a_m12 p10685a_m7 p10685a_m12 p10686s_m12 p10694a_m12(3) p10702s_m12 p10705s_m8 p10708s_m12 p10711a_m12 p10721a_m3 p10721a_m12 p10723s_m12 p10728a_m9 p10736a_m12 p10741a_m12 p10757a_m12 p10757s_m12 p10768s_m12 p10770a_m12 p10777a_m11 p10777a_m12 p10780a_m12 p10786s_m12 p10790s_m12 p10792s_m12 p10794s_m12(2) p10803a_m12 p10809s_m12 p10813a_m12 p10814a_m12 p10817a_m8 p10823s_m3 p10832a_m7 p10832a_m12 p10838s_m9 p10847a_m12(2) p10850s_m8 p10853s_m12(2) p10855s_m7 p10856a_m12 p10857a_m9 p10857a_m12(2) p10860a_m12 p10870a_m12 p10871s_m11(2) p10873s_m2 p10879s_m10 p10880a_m10 p10883a_m6 p10888a_m12 p10889a_m12 p10900s_m8 p10909a_m12 p10910a_m12 p10913s_m8 p10920s_m8 p10921a_m8 p10921a_m12 p10922s_m8 p10922a_m12 p10929s_m8(2) p10931a_m12 p10932s_m8(3) p10932a_m12 p10933a_m12 p10938a_m11 p10941a_m12 p10942s_m8 p10947s_m8 p10949a_m1 p10955a_m12 p10975s_m6 p10975s_m10 p10978s_m10 p10981s_m6 p10984a_m12 p10990a_m11 p10991a_m11 p10993a_m11 p10995s_m12 p10998s_m12 p11009a_m9 p11010a_m9(2) p11026s_m12 p11035a_m4 p11035s_m12 p11044a_m5 p11045s_m7 p11045s_m8 p11045s_m10 p11045s_m12(2) p11048s_m12 p11064a_m8 p11068s_m9(2) p11074s_m10 p11082a_m8 p11098a_m10 p11113s_m6(2) p11116s_m6 p11126s_m5 p11137a_m12 p11141a_m12 p11145s_m4(2) p11146s_m4 p11152s_m4(2) p11156a_m12(2) p11165s_m5 p11170s_m5(2) p11172a_m12 p11174a_m12(2) p11179a_m12 p11189s_m6(2) p11202s_m6 p11203a_m5 p11211a_m7 p11213a_m8 p11214a_m4 p11218a_m8 p11219a_m8 p11221s_m7(2) p11221a_m8 p11227s_m8 p11230a_m3 p11236a_m6 p11246a_m3 p11246a_m5(2) p11246a_m8 p11247s_m7 p11248a_m4 p11252s_m6 p11255s_m6(2) p11259a_m2 p11264a_m2 p11265s_m5 p11268a_m4 p11275s_m5 p11284a_m5 p11289a_m4 p11289a_m6 p11312s_m4 p11312a_m6 p11314a_m6 p11317s_m4 p11322s_m2(2) p11322s_m4(3) p11326a_m5 p11332a_m6 p11348s_m3 p11355a_m4 p11357a_m4 p11365s_m4 p11369s_m4 p11371s_m3 p11372a_m6 p11373a_m6 p11374s_m5 p11386s_m6 p11391s_m7 p11400a_m4 p11401s_m5 p11405a_m3 p11406s_m8 p11408s_m8 p11429s_m8(2) p11431s_m9 p11436s_m8 p11439s_m9 p11441s_m6 p11443a_m4 p11444a_m3 p11450s_m9 p11457s_m9(2) p11464a_m3 p11491a_m4 p11499a_m5(3) p11500a_m5 p11514a_m5 p11514a_m7(2) p11517a_m6 p11517a_m7(2) p11522a_m8 p11529s_m3 p11529a_m8 p11541s_m3 p11547s_m4 p11548s_m4(2) p11554s_m3 p11558s_m3(2) p11558a_m8 p11565s_m2 p11567a_m2 p11575s_m1(6) p11583a_m8 p11584a_m8 p11588a_m1 p11597a_m8 p11607a_m8 p11617a_m7 p11642a_m4 p11649a_m3 p11654a_m3 p11658a_m3 p11684a_m3
SRR8652914_1	3997143	503640018	441	2237	X51522.1_phageP4:p2911s_m1 p3196a_m1(2) p3218s_m1 p3235s_m1 p3244a_m1(3) p3250s_m1 p3257s_m1 p3266s_m1 p3304s_m1(2) p3306s_m1 p3336a_m1(3) p3354a_m1(2) p3355a_m1 p3360a_m1 p3362a_m1 p3370a_m1 p3376a_m1(3) p3379a_m1 p3384a_m1(3) p3392a_m1 p3394a_m1(4) p3402a_m1 p3411s_m1 p3484s_m1 p3612a_m1 p3620a_m1 p3628a_m1 p3766s_m1 p3786s_m4(2) p3789s_m4(2) p3801s_m3 p3801s_m6 p3806s_m4 p3806s_m5 p3806s_m6(5) p3807s_m7(2) p3820s_m8(2) p3826s_m9 p3834s_m3 p3834s_m10 p3839s_m11 p3857s_m11 p3858s_m10 p3864s_m10 p3877s_m8 p3881s_m8 p3895a_m2 p3895a_m3(2) p3896s_m6(7) p3897a_m3 p3902a_m3 p3903a_m4 p3904a_m4 p3905a_m4(7) p3906s_m4 p3912s_m4 p3914s_m2 p3914s_m3 p3915a_m5 p3917a_m5 p3924s_m2(2) p3926s_m2(3) p3926a_m6 p3930a_m7 p3933a_m7 p3934a_m7 p3935a_m8 p3936s_m1(3) p3945a_m9 p3956a_m10 p3957a_m10(5) p3960a_m11 p3962a_m11 p3968a_m7 p3968a_m12 p3969a_m12 p3970a_m11 p3978a_m10 p3984a_m10 p3991a_m9 p3992a_m9 p3998a_m8(2) p3999a_m8 p4008a_m3 p4013a_m6 p4018a_m5 p4021a_m5 p4026a_m1 p4027a_m4 p4033a_m4 p4051a_m1 p4056a_m1 p4057a_m1 p4215s_m1(2) p4236s_m1 p4313s_m7 p4357s_m5 p4383s_m2 p4438s_m2 p4511a_m2 p4559a_m2 p4563s_m3(2) p4577s_m1(3) p4601s_m1 p4603a_m3 p4618s_m1 p4624s_m1(4) p4625s_m7 p4634s_m1(2) p4638a_m3 p4640s_m1 p4665s_m1 p4714a_m1(2) p4720a_m1 p4728a_m1 p4740a_m2 p4744a_m1 p4745a_m1 p4754a_m1 p4784a_m1(2) p4786s_m8 p4797a_m8(3) p4798s_m8 p4803s_m8 p4877s_m8(2) p4886a_m9 p4888s_m8 p4891a_m6 p4898a_m8(2) p4969s_m8 p4974s_m8 p5041a_m7 p5061s_m1 p5076s_m3 p5078s_m2 p5078s_m3 p5083s_m4 p5091s_m5 p5106s_m5(2) p5107s_m5 p5112s_m5 p5114s_m5 p5120s_m1 p5121s_m5(2) p5129s_m1 p5130a_m8 p5134s_m5 p5144a_m10 p5146s_m5 p5150s_m2 p5159s_m4 p5174s_m2(2) p5183a_m1(4) p5186s_m1(5) p5191a_m2 p5195a_m3 p5198a_m3 p5204a_m4(2) p5208a_m8 p5210a_m4(2) p5220a_m5 p5234a_m5 p5237a_m2 p5237a_m5(3) p5244a_m5(2) p5245a_m5(2) p5246a_m5 p5248a_m5(3) p5263a_m2(2) p5263a_m5 p5271a_m5 p5279a_m4 p5285a_m3 p5285a_m8 p5290a_m3(4) p5292a_m2 p5293a_m2 p5298a_m2 p5298a_m8 p5305a_m1 p5337a_m11 p5347a_m12 p5362s_m8 p5786s_m9 p5834a_m8 p5939s_m6 p5954a_m12 p5973a_m1 p5981a_m12(2) p6058s_m12 p6068a_m5 p6080a_m4 p6124s_m3 p6171s_m5 p6193a_m10 p6230a_m5 p6237s_m12 p6291a_m5 p6433s_m11 p6741s_m10 p6803s_m3 p6858a_m9 p6909s_m12 p7090s_m8 p7132a_m12 p7146a_m12 p7232s_m6 p7247a_m8 p7272a_m11 p7412a_m9 p7439s_m8 p7460a_m7 p7568a_m8 p7634s_m12 p7657a_m8 p7708a_m12 p7779a_m12 p7897s_m10 p7954a_m12 p7968s_m5(2) p8018s_m8(2) p8021a_m10 p8026a_m9 p8067a_m8 p8150s_m9 p8391a_m8 p8499s_m12(2) p8545s_m12 p8556s_m12 p8600a_m12 p8644s_m8 p8716a_m9 p8819s_m8 p8835a_m8 p8900a_m8 p8901s_m2 p8956s_m4 p8964a_m5 p8971s_m8 p9056a_m2 p9062s_m6 p9152a_m10 p9380a_m9 p9382a_m9 p9403s_m2 p9527s_m4(2) p9599s_m6 p9600s_m6 p9766s_m12 p9848a_m12 p9859a_m8 p9859a_m12 p9868s_m12 p9880a_m12 p9901a_m12 p9903a_m12 p9949a_m12 p9960s_m8 p9962s_m1 p9964a_m12 p9965s_m1 p9967s_m1 p9969s_m7 p9974s_m8 p9975s_m1(3) p9990s_m1(2) p9998s_m1 p9999s_m1 p10000s_m1(4) p10004s_m2 p10011s_m1(4) p10013s_m1 p10016s_m1 p10017s_m1 p10021s_m1 p10024s_m1 p10026s_m1 p10029s_m11 p10039s_m1 p10043s_m1 p10069s_m7 p10072a_m7 p10081a_m1(2) p10086a_m1(9) p10097a_m1 p10104a_m1 p10111a_m1 p10117a_m1 p10123a_m1(2) p10137a_m1 p10161a_m1 p10166a_m1 p10169a_m1 p10174s_m9 p10227a_m4 p10255s_m4 p10264a_m6(2) p10332s_m12 p10373a_m4 p10399a_m6 p10400s_m12 p10409a_m7(2) p10410s_m11 p10436s_m8 p10459s_m8 p10475s_m8 p10570s_m12 p10598s_m12 p10657a_m4 p10676s_m12 p10828a_m12 p10840s_m12 p10851s_m12 p10853s_m12 p10857a_m12(2) p10870s_m11 p10900s_m7 p10900s_m8(2) p10933a_m12 p11000s_m12 p11095a_m10 p11098a_m10 p11099a_m10 p11170s_m6 p11237s_m8 p11242s_m6 p11446s_m8 p11454a_m4 p11490s_m8 p11514a_m7 p11534s_m3 p11588a_m8
SRR8652914_2	3997143	503640018	393	1969	X51522.1_phageP4:p3068s_m1 p3084s_m1 p3100s_m1 p3196a_m1(2) p3225s_m1 p3226s_m1 p3233s_m1 p3235s_m1(4) p3242s_m1 p3244a_m1(2) p3249s_m1 p3250s_m1 p3282s_m1 p3304s_m1(2) p3306s_m1(2) p3338a_m1(2) p3346a_m1 p3354a_m1(3) p3360a_m1 p3370a_m1 p3376a_m1(2) p3379a_m1 p3384a_m1 p3392a_m1(2) p3394a_m1(5) p3401a_m1(2) p3402a_m1 p3409a_m1 p3468s_m1(2) p3591a_m5 p3628a_m1(3) p3680s_m2 p3773s_m2 p3789s_m4 p3801s_m6 p3806s_m3 p3814s_m7 p3834s_m10 p3841s_m11 p3843s_m11 p3880a_m1(2) p3886s_m7 p3887a_m2 p3896s_m6 p3900a_m3 p3905a_m4(2) p3915a_m5(2) p3918s_m3 p3920a_m6 p3922a_m6 p3927s_m2 p3930a_m3 p3930a_m7 p3934a_m7 p3935a_m8 p3945a_m3 p3945a_m9(2) p3956a_m10 p3957a_m10(2) p3960a_m11 p3969a_m12 p3970a_m11 p3971a_m11 p3976a_m11 p3993a_m9 p3998a_m8(4) p4008a_m4 p4033a_m4 p4039a_m3 p4049a_m2 p4057a_m1 p4236s_m1 p4241s_m1 p4313s_m7 p4325a_m1 p4357s_m5 p4551s_m4 p4553s_m4 p4558s_m2(2) p4577s_m1 p4578a_m3 p4584s_m1(2) p4593a_m2 p4594s_m7 p4602s_m1 p4614a_m2(2) p4624s_m1(4) p4629a_m2 p4633s_m1 p4634s_m1 p4649s_m1 p4653a_m4 p4658s_m1 p4687s_m8 p4720a_m1 p4721a_m1 p4728a_m1 p4730a_m8(2) p4745a_m1 p4754a_m1(5) p4756a_m7 p4762a_m1 p4768a_m1 p4777a_m1 p4778a_m1 p4786s_m8 p4788s_m6 p4831s_m8 p4851s_m7 p5003s_m8 p5055s_m8 p5063s_m1 p5078s_m3 p5084s_m2 p5102s_m5 p5104s_m5 p5106s_m5 p5112s_m5 p5116a_m7 p5117s_m5(2) p5121s_m5(3) p5123s_m6 p5125a_m8 p5126s_m5 p5131s_m5 p5162s_m8 p5181s_m1 p5184s_m1 p5189a_m2 p5191a_m2(2) p5195a_m3(5) p5196a_m3(2) p5216a_m5 p5220a_m5 p5223a_m5 p5227a_m6 p5237a_m1 p5237a_m5 p5244a_m5 p5245a_m5(2) p5246a_m5(3) p5248a_m5 p5252a_m5(2) p5259a_m5(3) p5262a_m5 p5263a_m5(2) p5265a_m5 p5274a_m5 p5285a_m3 p5290a_m3 p5291a_m2(2) p5296a_m2 p5298a_m2 p5305a_m1 p5347a_m12 p5356a_m12 p5382a_m12 p5415a_m12 p5433a_m11 p5522a_m8 p5576s_m2 p5677s_m9 p5769s_m10 p5814s_m12 p5849a_m8 p5885s_m10 p5960a_m1 p6009a_m1 p6018s_m8 p6141s_m3 p6270s_m12 p6293a_m6 p6307a_m7 p6375a_m12 p6417a_m12 p6475a_m12 p6626s_m3 p6782s_m9 p6792a_m5 p6858a_m4 p6869s_m10 p6991a_m10 p7094a_m12 p7114s_m8 p7122s_m8 p7158s_m12 p7218s_m3 p7268s_m6 p7322s_m10 p7358a_m6 p7372a_m6 p7411s_m5 p7444s_m8 p7539s_m12 p7544s_m12 p7572a_m9 p7766s_m12 p7912s_m6 p7995a_m12 p8149s_m9 p8282s_m11 p8285a_m8 p8300a_m7 p8310a_m8 p8384a_m12 p8410s_m12 p8439s_m12 p8457s_m12 p8474s_m12 p8560a_m12(2) p8564s_m12 p8593s_m9 p8790a_m9 p8819s_m8 p8889a_m8(2) p9056a_m4(2) p9071a_m6 p9119s_m2 p9123a_m12 p9152a_m10 p9230s_m4 p9345a_m5 p9403a_m9 p9495s_m5 p9558s_m5 p9610s_m6 p9640s_m8 p9701s_m12 p9766s_m12 p9813s_m12 p9817s_m12 p9819a_m12(3) p9859s_m12 p9901a_m12 p9937s_m8 p9956s_m1(2) p9962s_m1 p9965s_m1(2) p9967s_m1 p9973s_m1 p9974s_m1 p9975s_m1(2) p9979s_m7 p9980s_m2 p9988s_m2(2) p9990s_m1 p9992s_m1 p9995s_m1 p9996s_m2 p10000s_m1(3) p10004s_m2 p10006s_m1 p10012s_m2 p10017s_m1 p10021s_m1 p10023s_m1 p10026s_m1(4) p10029s_m11 p10033s_m1 p10043a_m10 p10072s_m6 p10086a_m1(6) p10104a_m1 p10113a_m1 p10115a_m1 p10118a_m1 p10121a_m1 p10122a_m1 p10137a_m1(2) p10139a_m1 p10141a_m1 p10154a_m1 p10156a_m11 p10165a_m1 p10217s_m6 p10219s_m6 p10257a_m5 p10264a_m6 p10278s_m6 p10342a_m4 p10344s_m12 p10400s_m12 p10409a_m7 p10472a_m12 p10487a_m12 p10588a_m8 p10590a_m8 p10593s_m12 p10598s_m4 p10603s_m12 p10605a_m8 p10630a_m9 p10656s_m12 p10739a_m12 p10752a_m12 p10788s_m8 p10819a_m12 p10832a_m12 p10900s_m8 p10933a_m12 p10938a_m12 p11049a_m8 p11054a_m8 p11082a_m8 p11156a_m12 p11211a_m8 p11223a_m7 p11246a_m5(2) p11285s_m5 p11346a_m6 p11436s_m8 p11455s_m9 p11544s_m3 p11584a_m8 p11607a_m8 p11623a_m6
SRR8652915_1	1762236	222041736	1	10	X51522.1_phageP4:p9778s_m10
SRR8652915_2	1762236	222041736	1	8	X51522.1_phageP4:p10220a_m8
SRR8652916_1	4347485	547783110	8	13	X51522.1_phageP4:p3097a_m3 p3308a_m1 p3430s_m3 p3518a_m1 p3677a_m2 p5619s_m1(2) p10086a_m1
SRR8652916_2	4347485	547783110	14	39	X51522.1_phageP4:p2930s_m2 p3145s_m1 p3266a_m1 p3338a_m1 p3385s_m5 p3508a_m4 p3969a_m12 p5067s_m1 p5080s_m2 p5118s_m5 p5193a_m2 p5250s_m1 p9421a_m1 p10081a_m1
SRR8652917_1	6010669	757344294	1	1	X51522.1_phageP4:p9341a_m1
SRR8652917_2	6010669	757344294	1	1	X51522.1_phageP4:p5201s_m1
SRR8652918_1	2811377	354233502	161	331	X51522.1_phageP4:p2843s_m2 p2848s_m4 p2853s_m3(3) p2854s_m3 p2865s_m3 p2872s_m3 p2876s_m2(2) p2895s_m3 p2897s_m3 p2910s_m3 p2915s_m2 p2920s_m3 p2926s_m2 p2937s_m1 p2949s_m1 p2962a_m2 p2969a_m3 p2973s_m1 p3005a_m3(2) p3009a_m3 p3013a_m4 p3024a_m3(4) p3032a_m3 p3037a_m4(2) p3084a_m1 p3190s_m1 p3213s_m2 p3216s_m1 p3233s_m1 p3250s_m1 p3252s_m1 p3277a_m1 p3284a_m2 p3295a_m1 p3297a_m1 p3297a_m4 p3298a_m1(2) p3308a_m2 p3318a_m1 p3336a_m1 p3338a_m1 p3348a_m2 p3356s_m1 p3365a_m2 p3367s_m1 p3375s_m1 p3378s_m2 p3389a_m1 p3393s_m1(2) p3411s_m2 p3416s_m1 p3437s_m1 p3485a_m1(2) p3499a_m2 p3499s_m5 p3509s_m5(3) p3525s_m5 p3542s_m4 p3551a_m1 p3557s_m2(2) p3564s_m1 p3587a_m4 p3589a_m4 p3592a_m3 p3599a_m6(2) p3623a_m6 p3637a_m5 p3643a_m5 p3660a_m4 p3677a_m2 p3684a_m1(2) p3786s_m1(2) p3794s_m1(2) p3803s_m1 p3833s_m2 p3849s_m4 p3851s_m4 p3859s_m4 p3878s_m3 p3895s_m3(3) p3897s_m2 p3905a_m1 p3910s_m3 p3913s_m3 p3946a_m1(3) p3969a_m4 p3970a_m4(3) p4460s_m1 p4494s_m1 p4504s_m1 p4535s_m1 p4537s_m2 p4539s_m1(2) p4551s_m1(2) p4553s_m1(3) p4577s_m1(2) p4586s_m1 p4593a_m2(2) p4600a_m1 p4609s_m1 p4634s_m1 p4640a_m1 p4641a_m2 p4658s_m1 p5121s_m2 p5131s_m1 p5170s_m2 p5174s_m1(2) p5226a_m2 p5236a_m1 p5237a_m1(3) p5246a_m1 p5248a_m1(2) p5263a_m1 p5284a_m1(2) p5291a_m1 p5298a_m2 p8567s_m1 p8576s_m1 p8703a_m1 p9277s_m1 p9287s_m1 p9341a_m1 p9405a_m1 p9413a_m1 p10086a_m1
SRR8652918_2	2811377	354233502	140	260	X51522.1_phageP4:p2852s_m2 p2853s_m3 p2865s_m3 p2876s_m2(2) p2887s_m3 p2889s_m3 p2910s_m3 p2937s_m1(2) p2962a_m2 p2968a_m3 p2969a_m3 p2979a_m2 p2980s_m1 p2982a_m3 p3002a_m2 p3005a_m3 p3023a_m3 p3034s_m2 p3057a_m1 p3130s_m1 p3156s_m1 p3180s_m2(2) p3229s_m2(2) p3233s_m1 p3252s_m1 p3277a_m1 p3297a_m1 p3313a_m1 p3331a_m1(2) p3338a_m1 p3365a_m2 p3370a_m1 p3375s_m1 p3385s_m1 p3411s_m2(2) p3425s_m1 p3430s_m1(2) p3435s_m2 p3436s_m1 p3437s_m1 p3440s_m2 p3476a_m1 p3477a_m1(2) p3484s_m5(2) p3493a_m1 p3513s_m5 p3514s_m5 p3518a_m1 p3518s_m6 p3520s_m6 p3534a_m1 p3540s_m3 p3542a_m1(2) p3551a_m1(2) p3561s_m1 p3563s_m1 p3568s_m1(2) p3575a_m3 p3590a_m5 p3603a_m5 p3619a_m5 p3628a_m5 p3645a_m5 p3795s_m1 p3833s_m2 p3895s_m3(2) p3905a_m1 p3907a_m1 p3936s_m1 p3946a_m1(2) p3947a_m2 p3955a_m3(2) p3960a_m3 p3970a_m4 p3977a_m2 p4008a_m3(3) p4013a_m3 p4033a_m3 p4038a_m3 p4043a_m2 p4051a_m1 p4490s_m2 p4493s_m1(2) p4502s_m1 p4509s_m1(2) p4539s_m1 p4549s_m1 p4550s_m1 p4577s_m1 p4586s_m1 p4588a_m1 p4610a_m2 p4624s_m1 p4626s_m1 p4633s_m1 p4644a_m1 p4705a_m1 p4745a_m1 p4762a_m1 p5136s_m1 p5157s_m1 p5164s_m1 p5174s_m1(2) p5184s_m1 p5210a_m1 p5233a_m2(2) p5236a_m1 p5237a_m1 p5248a_m1 p5263a_m1 p5264a_m1 p5266a_m2 p5291a_m1 p8623s_m1 p8655s_m1 p8768a_m1 p9221s_m1 p9277s_m1 p9303s_m1
SRR8652919_1	4826218	608103468	0	0
SRR8652919_2	4826218	608103468	0	0
SRR8652920_1	65344	8233344	0	0
SRR8652920_2	65344	8233344	0	0
SRR8652921_1	4401808	554627808	0	0
SRR8652921_2	4401808	554627808	0	0
SRR8652922_1	150794	19000044	0	0
SRR8652922_2	150794	19000044	0	0
SRR8652923_1	2563394	322987644	0	0
SRR8652923_2	2563394	322987644	0	0
SRR8652924_1	373482	47058732	0	0
SRR8652924_2	373482	47058732	0	0
SRR8652925_1	394411	49695786	0	0
SRR8652925_2	394411	49695786	0	0
SRR8652926_1	253313	31917438	0	0
SRR8652926_2	253313	31917438	0	0
SRR8652927_1	274215	34551090	0	0
SRR8652927_2	274215	34551090	0	0
SRR8652928_1	25826	3254076	0	0
SRR8652928_2	25826	3254076	0	0
SRR8652929_1	2439288	283325189	0	0
SRR8652929_2	2439288	282956433	0	0
SRR8652930_1	2839486	325427478	0	0
SRR8652930_2	2839486	325012593	0	0
SRR8652931_1	397396	50071896	0	0
SRR8652931_2	397396	50071896	0	0
SRR8652932_1	318533	40135158	0	0
SRR8652932_2	318533	40135158	0	0
SRR8652933_1	5660947	713279322	0	0
SRR8652933_2	5660947	713279322	0	0
SRR8652934_1	186454	23493204	0	0
SRR8652934_2	186454	23493204	0	0
SRR8652935_1	3908161	492428286	0	0
SRR8652935_2	3908161	492428286	0	0
SRR8652936_1	252674	31836924	0	0
SRR8652936_2	252674	31836924	0	0
SRR8652937_1	2697341	339864966	0	0
SRR8652937_2	2697341	339864966	0	0
SRR8652938_1	26029	3279654	0	0
SRR8652938_2	26029	3279654	0	0
SRR8652939_1	286846	36142596	0	0
SRR8652939_2	286846	36142596	0	0
SRR8652940_1	75653	9532278	0	0
SRR8652940_2	75653	9532278	0	0
SRR8652941_1	6564616	828939012	0	0
SRR8652941_2	6564616	826188936	0	0
SRR8652942_1	7416137	934269024	0	0
SRR8652942_2	7416137	931530275	0	0
SRR8652943_1	7397971	921073499	0	0
SRR8652943_2	7397971	918397137	0	0
SRR8652944_1	7212652	902459759	0	0
SRR8652944_2	7212652	901484679	0	0
SRR8652945_1	9399713	1137948711	0	0
SRR8652945_2	9399713	1135099697	0	0
SRR8652946_1	7544730	937041091	0	0
SRR8652946_2	7544730	933906248	0	0
SRR8652947_1	6499663	822004442	0	0
SRR8652947_2	6499663	819149361	0	0
SRR8652948_1	6987567	873298918	0	0
SRR8652948_2	6987567	872364930	0	0
SRR8652949_1	7038925	887804697	0	0
SRR8652949_2	7038925	884252686	0	0
SRR8652950_1	6734286	848391898	0	0
SRR8652950_2	6734286	845222321	0	0
SRR8652951_1	344174	85821832	0	0
SRR8652951_2	344174	85827310	0	0
SRR8652952_1	373341	93166361	0	0
SRR8652952_2	373341	93190715	0	0
SRR8652953_1	81215	16471758	0	0
SRR8652953_2	81215	16483483	0	0
SRR8652954_1	6799274	849710641	0	0
SRR8652954_2	6799274	848715089	0	0
SRR8652955_1	8456688	1056565068	0	0
SRR8652955_2	8456688	1054634931	0	0
SRR8652956_1	7616153	952593164	0	0
SRR8652956_2	7616153	951433885	0	0
SRR8652957_1	101876	19575753	0	0
SRR8652957_2	101876	19596807	0	0
SRR8652958_1	132257	23940123	0	0
SRR8652958_2	132257	23977259	0	0
SRR8652959_1	2586635	314171488	0	0
SRR8652959_2	2586635	311553115	0	0
SRR8652960_1	2317778	285167310	0	0
SRR8652960_2	2317778	284288099	0	0
SRR8652961_1	2913356	356674011	0	0
SRR8652961_2	2913356	355516910	0	0
SRR8652962_1	945055	111262019	0	0
SRR8652962_2	945055	108914475	0	0
SRR8652963_1	1266521	139436054	0	0
SRR8652963_2	1266521	138146345	0	0
SRR8652964_1	4770439	589167867	0	0
SRR8652964_2	4770439	587687238	0	0
SRR8652965_1	3298700	415636200	0	0
SRR8652965_2	3298700	415636200	0	0
SRR8652966_1	10347695	1303809570	0	0
SRR8652966_2	10347695	1303809570	0	0
SRR8652967_1	2346995	295721370	0	0
SRR8652967_2	2346995	295721370	0	0
SRR8652968_1	3222429	406026054	0	0
SRR8652968_2	3222429	406026054	0	0
SRR8652969_1	4551486	573487236	236	561	X51522.1_phageP4:p2900s_m2 p2911s_m2 p2932s_m1 p2932s_m2 p2936s_m3 p2959s_m2 p2960s_m2 p2968s_m2 p2978a_m1 p2978s_m1 p2996s_m1 p3002a_m1 p3004s_m1 p3013a_m1 p3023a_m2 p3027a_m2 p3033a_m3 p3050a_m2 p3069a_m2 p3070a_m2 p3079a_m2 p3082a_m1 p3098a_m1(2) p3115a_m1 p3145a_m1 p3168a_m1 p3180s_m1 p3234s_m1 p3236a_m1 p3249s_m1 p3255a_m1 p3258a_m1 p3284a_m1 p3288s_m1 p3294s_m2 p3304s_m1 p3308a_m1 p3313a_m1 p3316s_m2 p3332s_m2(2) p3333s_m1 p3338a_m1(3) p3346s_m2(2) p3371a_m1 p3375s_m2 p3379a_m1 p3380s_m1(2) p3384a_m1 p3385s_m2(3) p3385s_m5 p3392s_m6 p3394a_m1(2) p3402a_m2 p3407a_m2 p3408a_m2 p3420a_m2(3) p3422a_m1 p3424a_m2 p3435s_m1(2) p3439a_m2 p3441a_m2 p3442s_m2 p3444a_m1 p3465a_m2 p3467s_m3 p3467s_m4 p3483s_m5 p3489s_m5 p3498a_m4 p3510s_m6 p3511s_m6 p3513s_m5 p3514s_m2 p3519a_m7 p3521a_m7 p3522s_m5 p3538s_m4 p3539s_m2 p3539s_m4 p3542a_m1 p3542s_m3 p3547a_m1(2) p3548s_m1 p3562a_m2 p3564a_m2 p3573a_m2 p3573a_m3 p3575a_m4 p3575a_m5 p3597a_m3 p3627a_m5 p3628a_m1 p3630a_m4 p3632s_m2 p3634s_m1(2) p3635a_m1 p3661a_m4 p3665a_m3 p3670a_m3(2) p3675s_m1(2) p3678a_m2 p3680s_m2 p3684a_m1(3) p3690s_m1 p3712s_m2 p3755a_m1 p3761a_m2 p3767s_m2(2) p3773s_m2 p3777a_m2 p3778s_m3 p3794s_m4 p3794s_m5(2) p3795a_m1(2) p3798a_m1 p3806s_m6(3) p3808a_m2 p3810a_m1(2) p3820s_m8 p3824a_m2 p3827s_m9(2) p3828a_m1 p3832s_m6 p3832s_m10(2) p3837s_m10 p3838a_m1 p3849s_m6 p3863s_m3 p3880a_m1 p3880s_m2 p3895s_m3 p3896s_m1 p3896s_m6 p3905a_m4 p3909a_m4 p3909s_m4 p3910s_m3 p3911s_m3 p3915a_m5 p3920s_m3 p3924s_m2 p3940a_m7 p3944a_m9 p3945a_m9 p3950a_m1 p3984a_m10 p3998a_m3(2) p4039a_m1 p4457s_m1 p4620a_m1(2) p4626s_m1 p4754a_m1 p5091s_m5 p5121s_m1 p5129s_m1 p5129s_m5 p5139s_m5(2) p5141s_m1 p5154s_m1 p5172s_m1(2) p5172s_m2 p5174s_m1(2) p5186s_m1(2) p5214a_m1 p5223a_m1 p5226a_m1 p5239a_m1 p5246a_m1(2) p5248a_m1 p5259a_m1 p5263a_m5 p5264a_m1 p5266a_m2 p5268a_m1 p5271a_m1 p5284a_m1 p5286a_m3 p5291a_m2 p5298a_m2(2) p5970a_m1 p7939s_m3 p9222s_m1 p9271s_m1 p9286s_m1 p9301s_m1 p9374a_m1 p9389a_m1 p9422a_m1 p9962s_m1 p9990s_m1 p9992s_m1 p9998s_m1 p10006s_m1 p10041s_m1 p10043s_m1 p10086a_m1(2) p10098a_m1 p10101a_m1 p10131a_m1 p10158a_m1 p10172a_m1
SRR8652969_2	4551486	573487236	208	497	X51522.1_phageP4:p2857s_m1 p2890s_m1(2) p2895s_m1 p2910s_m2 p2953s_m2 p2960s_m2 p2996s_m1 p3004s_m1 p3013a_m1 p3013s_m1 p3014s_m2 p3033a_m3 p3037a_m2 p3060a_m2(2) p3067a_m2 p3068a_m2 p3069a_m2 p3097a_m2 p3098a_m1(2) p3100a_m2 p3103a_m2(3) p3164s_m1 p3170a_m1 p3232a_m2 p3233s_m1 p3244a_m1 p3255a_m1 p3257s_m1 p3263a_m1 p3266a_m1 p3321s_m2 p3329s_m2 p3340s_m2 p3341s_m2(4) p3356s_m1 p3360a_m1 p3380s_m1(2) p3385s_m2 p3385s_m5(2) p3390s_m1 p3400s_m7 p3402a_m1 p3421s_m1 p3430s_m1 p3439a_m1 p3455s_m4 p3467s_m4 p3484s_m1 p3484s_m5(2) p3493a_m2(2) p3494s_m6 p3521s_m5 p3522a_m1(2) p3523s_m5 p3532s_m5 p3535a_m6 p3542s_m3 p3549a_m1 p3551a_m1(2) p3551s_m3 p3557s_m2 p3559a_m6 p3566s_m1(2) p3570a_m6 p3573a_m2 p3590a_m4 p3623a_m6 p3627a_m5 p3628a_m1 p3628a_m3 p3639a_m3(2) p3644s_m1 p3646s_m1 p3648a_m6(2) p3649a_m5 p3665a_m2 p3669s_m1(2) p3675s_m1 p3680s_m2(3) p3684a_m1 p3688a_m1(2) p3743a_m1 p3761a_m2 p3783a_m1 p3789s_m4 p3791a_m1 p3801s_m4 p3806s_m3 p3806s_m6 p3814a_m1 p3815a_m2(2) p3818a_m1 p3820s_m3 p3834s_m8 p3847s_m12 p3853s_m5 p3856s_m5 p3886s_m1 p3894s_m3 p3895a_m3 p3905a_m4(2) p3910a_m3 p3910a_m4 p3917a_m5 p3918a_m4 p3930a_m5 p3935a_m4 p3937s_m1 p3945a_m4 p3947a_m5 p3955a_m5 p3960a_m7 p3970a_m3 p3974a_m2 p3978a_m3 p3992a_m2 p3993a_m9 p3998a_m1 p3998a_m2(2) p3998a_m8 p4003a_m3 p4015a_m3 p4018a_m5 p4027a_m2 p4027a_m4 p4039a_m3(2) p4539s_m1(2) p4624s_m1 p4745a_m1 p5116s_m1 p5116s_m5 p5121s_m5 p5123s_m1 p5131s_m1(2) p5138s_m2 p5141s_m1 p5172s_m2 p5174s_m1(3) p5174s_m2 p5186s_m1 p5197a_m3 p5220a_m1 p5226a_m1(2) p5231a_m1(2) p5232a_m1 p5237a_m5(2) p5239a_m1 p5243a_m1 p5244a_m1(2) p5246a_m1 p5253a_m5 p5259a_m1 p5268a_m1 p5293a_m1 p5298a_m2(2) p5840s_m1 p6988a_m1 p7994a_m4 p9374a_m1(2) p9383a_m1 p9423a_m1 p9973s_m1 p9990s_m1 p10024s_m1(4) p10041s_m1(2) p10077a_m1 p10086a_m1(2) p10172a_m1
SRR8652970_1	293953	37038078	0	0
SRR8652970_2	293953	37038078	0	0
SRR8652971_1	262399	33062274	0	0
SRR8652971_2	262399	33062274	0	0
SRR8652972_1	12544	1580544	0	0
SRR8652972_2	12544	1580544	0	0
SRR8652973_1	8584493	1081646118	0	0
SRR8652973_2	8584493	1081646118	0	0
SRR8652974_1	122357	15416982	0	0
SRR8652974_2	122357	15416982	0	0
SRR8652975_1	1740836	219345336	0	0
SRR8652975_2	1740836	219345336	0	0
SRR8652976_1	346350	43640100	0	0
SRR8652976_2	346350	43640100	0	0
SRR8652977_1	3882799	489232674	0	0
SRR8652977_2	3882799	489232674	0	0
SRR8652978_1	1949	245574	0	0
SRR8652978_2	1949	245574	0	0
SRR8652979_1	72719	9162594	0	0
SRR8652979_2	72719	9162594	0	0
SRR8652980_1	1793	225918	0	0
SRR8652980_2	1793	225918	0	0
SRR8652981_1	4902463	617710338	0	0
SRR8652981_2	4902463	617710338	0	0
SRR8652982_1	160283	20195658	0	0
SRR8652982_2	160283	20195658	0	0
SRR8652983_1	6161	776286	0	0
SRR8652983_2	6161	776286	0	0
SRR8652984_1	358613	45185238	6	11	X51522.1_phageP4:p3223s_m1 p3402a_m1 p3580a_m1 p3605a_m1 p3998a_m4 p5079s_m3
SRR8652984_2	358613	45185238	3	3	X51522.1_phageP4:p3156s_m1 p3314s_m1 p3589a_m1
SRR8652985_1	310250	39091500	67	504	X51522.1_phageP4:p4225s_m1 p4426s_m12 p4460s_m12(2) p4632a_m7 p4726a_m1 p4736s_m4 p4745a_m7 p4788s_m6 p5183a_m8 p5220a_m8 p5514s_m1 p5528s_m4 p5769s_m6 p5991a_m12 p6334a_m7 p6386s_m10 p6395a_m8(2) p6447a_m8 p6523a_m8(2) p6562a_m12 p6608s_m3 p6797s_m7 p6804s_m6 p6862a_m9 p7085s_m10 p7237a_m4 p7264a_m8 p7294a_m8 p7366a_m8 p7473a_m7 p7658s_m5 p7753a_m5 p7884a_m10 p7903s_m4 p8012s_m8(2) p8078s_m8 p8181s_m5 p8231a_m12 p8268s_m11 p8336a_m8 p8397a_m4 p8580s_m1 p8769s_m8 p9182a_m3 p9285s_m9 p9348s_m12 p9404s_m12 p9682a_m4 p10218a_m8 p10253s_m3 p10278s_m6 p10304s_m9 p10316a_m10 p10444s_m6 p10484a_m4 p10656s_m8 p10694a_m12 p10838s_m12 p10873s_m12 p10882a_m9 p10921a_m12 p10998s_m8 p11045s_m8
SRR8652985_2	310250	39091500	68	501	X51522.1_phageP4:p4416a_m4 p4550s_m2 p4588a_m12 p4671a_m2 p4689s_m1 p4755a_m7(2) p4808a_m3 p4886a_m6 p4894s_m8 p5050s_m9 p5130a_m12 p5566a_m1 p5646a_m4 p5835s_m12 p5974s_m6(2) p6017a_m12 p6061s_m10 p6263s_m6 p6293s_m6 p6388s_m10(2) p6653s_m2 p6693a_m2 p6752a_m1 p6927s_m12 p6979s_m12 p6992s_m12 p7001a_m10 p7148s_m8 p7211a_m9 p7263s_m7 p7264a_m8 p7361s_m7 p7705s_m4 p7835s_m6 p7844a_m4 p7981s_m4 p8177s_m5 p8191a_m11(2) p8268s_m4 p8286a_m5 p8365a_m11 p8407a_m8 p8497a_m1 p8958a_m3 p9054a_m5 p9399s_m12 p9488a_m12 p9607a_m10 p9618a_m8 p9919s_m7 p9986s_m12 p10273s_m1 p10340a_m2 p10385s_m12(2) p10390s_m5 p10400s_m12 p10523a_m12 p10685a_m12 p10799a_m8 p10847a_m12 p11179a_m11 p11213a_m8 p11558a_m5
SRR8652986_1	68971	13487378	0	0
SRR8652986_2	68971	13560221	0	0
SRR8652987_1	31323	6336698	0	0
SRR8652987_2	31323	6371924	0	0
SRR8652988_1	53242	10652589	0	0
SRR8652988_2	53242	10653584	0	0
SRR8652989_1	51285	10086024	0	0
SRR8652989_2	51285	10109497	0	0
SRR8652990_1	159724	27872684	0	0
SRR8652990_2	159724	27903452	0	0
SRR8652991_1	7480	1536532	0	0
SRR8652991_2	7480	1543939	0	0
SRR8652992_1	45151	8920032	0	0
SRR8652992_2	45151	8953948	0	0
SRR8652993_1	65662	13169186	0	0
SRR8652993_2	65662	13213343	0	0
SRR8652994_1	35649	7654714	0	0
SRR8652994_2	35649	7682225	0	0
SRR8652995_1	82385	16811662	0	0
SRR8652995_2	82385	16844873	0	0
SRR8652996_1	5972630	717891281	0	0
SRR8652996_2	5972630	716677440	0	0
SRR8652997_1	6644362	832032196	0	0
SRR8652997_2	6644362	829968271	0	0
SRR8652998_1	6900123	870284964	0	0
SRR8652998_2	6900123	867313843	0	0
SRR8652999_1	6133186	775752434	0	0
SRR8652999_2	6133186	772913469	0	0
SRR8653000_1	5765878	724543143	588	1213	X51522.1_phageP4:p2850s_m2 p2857s_m1 p2867s_m1(2) p2875s_m1(2) p2882s_m1(3) p2897s_m2(3) p2900s_m2 p2902s_m2 p2910s_m2 p2911s_m2(2) p2914s_m2(2) p2915s_m2(2) p2917s_m2 p2922s_m2 p2924s_m2 p2932s_m2(2) p2935s_m2(2) p2937s_m3(8) p2944s_m3(2) p2946s_m2(2) p2960s_m2 p2969s_m2 p2973s_m2 p2983s_m2 p2987a_m1 p2992a_m1 p2993s_m1 p3001a_m1 p3002a_m1 p3008a_m1 p3013a_m1 p3016a_m2(4) p3022a_m2(3) p3023a_m2(4) p3024a_m3 p3027a_m2(2) p3032a_m3 p3050a_m2(2) p3052a_m2 p3060a_m2 p3062a_m2 p3065a_m2 p3065a_m3 p3069a_m2 p3070a_m2 p3075a_m1(5) p3080a_m2 p3086a_m2 p3087a_m2 p3088a_m2 p3094a_m2 p3097a_m2 p3098a_m1(12) p3098a_m2 p3103a_m2(7) p3105a_m2 p3204s_m1 p3276s_m1 p3282s_m2 p3286s_m2 p3296s_m2 p3299s_m2(5) p3301s_m2 p3302s_m2 p3304s_m2(2) p3309s_m2(3) p3311s_m2(4) p3316s_m2 p3329s_m2(3) p3337s_m2 p3339s_m2(2) p3340s_m2(4) p3341s_m2(4) p3343s_m2 p3346s_m2(3) p3356s_m2(6) p3361s_m3(2) p3362s_m2 p3367s_m2 p3367s_m3(2) p3370s_m2 p3372s_m2 p3375s_m1 p3375s_m2(3) p3378s_m1 p3380s_m1(7) p3380s_m6 p3385s_m2 p3389s_m1 p3390s_m1(3) p3391s_m1 p3393a_m1 p3393s_m2 p3394a_m1(4) p3399a_m1(3) p3399s_m1 p3400a_m1(2) p3402a_m2(6) p3404a_m2 p3408a_m2(3) p3409a_m2 p3411s_m1(7) p3413s_m1 p3414s_m1 p3416s_m2(2) p3417a_m2 p3420s_m1(2) p3420a_m2(3) p3422a_m2(2) p3423s_m1 p3425s_m2(4) p3425s_m7 p3429a_m2 p3434a_m2 p3435s_m1 p3437s_m1(2) p3439a_m2(2) p3444a_m2 p3447a_m2 p3448s_m1 p3448s_m4 p3456a_m2 p3457s_m4(2) p3463a_m2 p3467a_m2 p3467s_m4(5) p3469s_m1 p3469s_m4 p3472s_m5(3) p3473s_m5 p3474s_m5 p3476a_m2(2) p3478a_m2(2) p3479s_m6 p3481a_m3 p3494s_m6 p3498a_m1 p3499s_m5(2) p3503a_m1 p3510s_m6(2) p3514s_m5(2) p3518a_m1 p3519a_m1(3) p3520a_m2 p3521a_m2(2) p3523a_m1(3) p3525s_m5(5) p3526s_m6(6) p3533s_m5(2) p3534a_m1 p3535a_m1(2) p3537a_m2 p3538s_m4(3) p3539s_m4 p3540s_m4(2) p3542a_m1(6) p3542s_m4 p3544a_m2 p3547a_m1(3) p3549a_m1 p3551a_m1(2) p3562a_m2 p3564s_m1 p3568a_m4 p3575a_m4 p3579a_m3 p3580a_m3(2) p3585a_m4 p3587a_m4(3) p3590a_m4 p3590a_m5(2) p3591a_m5(2) p3592a_m5(3) p3597a_m5 p3599a_m6 p3606a_m6 p3618a_m5(4) p3624a_m1 p3624a_m6 p3627a_m5 p3628a_m5(4) p3630a_m6 p3634s_m1 p3637a_m5 p3639s_m1 p3642a_m5 p3646s_m1 p3650s_m1 p3655a_m5(3) p3656s_m2 p3661s_m1 p3664a_m2 p3668s_m1 p3669s_m1(3) p3670a_m3 p3675s_m1(6) p3677s_m1 p3677a_m2(3) p3678a_m2(3) p3679a_m2(2) p3680s_m2(3) p3682a_m1(2) p3684a_m1(4) p3688a_m1(3) p3689s_m2(2) p3692s_m1 p3699a_m4 p3706s_m1 p3712s_m2(2) p3717s_m1(2) p3745a_m1 p3749a_m1 p3755a_m1(2) p3756a_m1 p3761a_m2 p3766a_m1 p3777a_m2(2) p3779a_m1 p3784a_m2 p3790a_m1 p3792a_m2 p3793a_m2(3) p3795a_m1(2) p3796a_m1 p3797a_m1(2) p3798a_m1 p3803s_m3 p3810a_m1(6) p3812a_m1 p3812a_m2 p3813a_m1 p3814a_m1(7) p3814s_m3 p3815a_m1(6) p3817a_m2 p3822a_m1(2) p3833s_m1(2) p3838a_m1(2) p3845s_m3 p3863s_m3 p3864s_m1 p3869s_m3(2) p3870s_m3 p3884s_m2 p3884s_m3 p3885s_m3 p3887s_m3(2) p3889s_m1 p3889a_m2 p3889s_m2(3) p3895s_m3 p3926s_m2 p3947a_m1 p3955a_m2(3) p3957a_m2(3) p3960a_m2(6) p3962a_m3(2) p3964a_m3 p3969a_m2 p3970a_m1 p3970a_m3 p3972a_m3(2) p3974a_m3 p3983a_m3 p3984a_m2 p3994a_m3 p3998a_m3(3) p3999a_m3 p4000a_m1 p4001a_m2(2) p4013a_m3(2) p4014a_m3 p4016a_m2 p4017a_m2 p4026a_m3 p4041a_m2 p4051a_m1(4) p4985s_m1 p5091s_m1 p5101s_m1(2) p5106s_m2(4) p5111s_m1 p5121s_m2 p5126s_m1 p5133s_m1 p5139s_m1(2) p5159s_m1 p5172s_m1(3) p5174s_m1(2) p5179s_m1 p5184s_m1(2) p5186s_m1(2) p5210a_m1(2) p5212a_m1 p5220a_m1 p5222a_m1(2) p5223a_m1 p5224a_m1 p5227a_m1 p5234a_m2 p5237a_m1(3) p5239a_m1(4) p5244a_m1(2) p5245a_m1 p5248a_m1(2) p5253a_m1 p5259a_m1(2) p5263a_m1 p5264a_m1(4) p5271a_m1 p5277a_m1 p5284a_m1 p5285a_m1 p5290a_m2 p5291a_m1 p5292a_m1(2) p5295a_m1 p5298a_m2(2) p5304a_m1 p5305a_m1 p5340a_m1
SRR8653000_2	5765878	722068221	512	980	X51522.1_phageP4:p2787s_m2 p2865s_m1 p2875s_m1(7) p2909s_m2 p2910s_m2(2) p2918s_m2 p2920s_m3(2) p2922s_m2 p2932s_m2 p2934s_m2 p2935s_m2(2) p2937s_m3(3) p2953s_m2 p2957s_m2 p2960s_m2(6) p2965s_m2 p2969s_m2 p2977a_m1 p2992a_m1 p2993s_m1(2) p3003a_m1 p3013a_m1(3) p3016a_m2(2) p3018a_m2 p3022a_m2(2) p3023a_m2(5) p3035a_m2 p3037a_m2 p3050a_m2 p3055a_m2 p3065a_m1 p3065a_m2 p3069a_m2(2) p3070a_m2 p3082a_m1(2) p3088a_m2 p3089a_m2 p3097a_m2 p3098a_m1(11) p3098a_m2 p3101a_m2 p3103a_m2(4) p3105a_m2 p3140a_m2 p3273s_m1 p3275s_m1 p3276s_m1 p3286s_m2 p3289s_m2 p3294s_m2(3) p3299s_m2(4) p3301s_m2 p3304s_m2(3) p3322s_m2 p3327s_m2(3) p3328s_m2(2) p3329s_m2(4) p3330s_m2 p3334s_m2 p3337s_m2 p3339s_m2 p3340s_m2(3) p3341s_m2(2) p3351s_m2(2) p3355s_m2 p3356s_m2(2) p3366s_m3 p3367s_m3(2) p3369s_m3(3) p3370s_m2 p3375s_m1 p3375s_m2(2) p3378s_m1(2) p3380s_m1(9) p3385s_m2 p3390s_m1(3) p3391s_m1(4) p3392s_m1 p3392s_m2(2) p3393s_m2(2) p3394a_m1(2) p3395s_m1 p3396a_m1 p3399a_m1(3) p3399s_m1 p3400a_m1 p3400s_m2 p3401s_m2 p3403s_m1 p3408a_m2 p3410a_m2 p3411s_m1(3) p3413s_m1(5) p3414s_m1 p3415s_m1 p3418a_m2 p3419s_m1 p3420a_m2(5) p3421s_m1 p3422a_m2(2) p3423s_m1(2) p3425s_m2(3) p3429a_m2 p3433a_m2 p3434s_m1 p3434a_m2(2) p3439a_m2(2) p3441s_m2 p3444a_m2 p3447s_m3(2) p3451a_m2 p3457s_m4 p3459s_m3 p3461s_m3 p3464a_m2 p3467s_m4(2) p3470a_m2 p3474s_m1 p3475a_m2 p3476a_m2(2) p3481a_m3(2) p3484s_m5 p3493a_m1 p3493a_m2 p3503s_m6 p3507a_m1 p3508a_m1 p3510s_m6 p3512s_m6 p3513s_m5 p3518a_m1 p3518s_m6 p3519a_m1 p3521a_m2 p3521s_m5 p3522a_m1 p3523a_m1(2) p3523s_m1 p3525s_m5 p3526a_m1 p3526s_m6(3) p3527a_m1 p3530a_m1(3) p3532a_m1 p3533s_m5(3) p3534a_m1 p3535a_m1(3) p3536s_m5 p3538s_m4(3) p3538s_m5 p3540a_m1 p3542a_m1(4) p3542s_m4(3) p3545a_m2 p3547a_m1(2) p3548s_m3 p3551a_m1 p3555s_m2 p3561s_m1 p3564s_m1(3) p3565a_m2 p3566s_m1 p3568s_m1(2) p3572a_m2 p3573a_m3(5) p3575a_m2 p3575a_m4(2) p3577a_m4 p3580a_m3 p3592a_m5(2) p3598a_m6 p3599a_m6 p3605a_m5 p3606a_m2 p3618a_m5(2) p3625a_m5(3) p3627a_m5(3) p3628s_m1 p3628a_m5 p3630a_m6 p3643a_m5(2) p3644s_m1 p3648a_m5 p3649s_m2 p3653a_m5 p3655a_m4 p3655a_m5 p3656s_m2 p3657a_m4 p3668s_m1 p3669s_m1(2) p3670s_m1 p3670a_m3(2) p3673s_m2 p3675s_m1(3) p3676s_m1(2) p3678a_m2(2) p3679a_m2 p3680s_m2(7) p3682s_m1 p3684a_m1(9) p3685s_m1 p3686a_m1 p3688a_m1(3) p3689s_m2(2) p3706s_m1 p3707s_m1(2) p3712s_m2(2) p3717s_m1(2) p3745a_m1 p3749a_m1 p3756a_m1(2) p3761a_m2 p3771a_m1(3) p3773a_m1 p3777a_m2(3) p3782a_m1 p3790a_m1 p3793a_m2(2) p3795a_m1(5) p3795a_m4 p3796a_m1 p3798a_m1 p3799a_m1 p3802a_m1 p3808a_m2 p3810a_m1 p3813a_m1 p3814a_m1(5) p3815a_m1(2) p3817a_m2 p3819a_m1 p3822a_m1(2) p3824a_m2 p3838a_m1 p3877s_m3 p3885s_m2 p3885s_m3 p3887s_m3 p3895s_m3 p3899s_m3 p3921s_m2 p3947a_m1(2) p3955a_m2(2) p3957a_m2(3) p3960a_m1 p3960a_m2 p3962a_m3 p3969a_m2(2) p3972a_m3(2) p3974a_m3 p3978a_m3 p3984a_m2 p3989a_m1 p3991a_m3 p3998a_m3(2) p4008a_m2 p4013a_m3 p4016a_m2 p4021a_m3 p4027a_m3 p4040a_m2 p4051a_m1(3) p4122a_m3 p5089s_m1 p5091s_m1(2) p5106s_m2(2) p5112s_m1 p5114s_m2 p5116s_m1 p5121s_m2(2) p5124s_m1 p5131s_m1 p5133s_m1 p5135s_m1 p5139s_m1 p5141s_m1 p5149s_m1(2) p5151s_m1(2) p5154s_m2 p5159s_m1(2) p5164s_m1 p5169s_m2(2) p5172s_m1(2) p5174s_m1(2) p5179s_m1 p5186s_m1 p5210a_m1 p5214a_m1(2) p5220a_m1(2) p5226a_m2 p5229a_m1 p5234a_m2(2) p5237a_m1(2) p5239a_m1(3) p5243a_m1 p5244a_m1(3) p5248a_m1(2) p5261a_m1 p5263a_m1(2) p5264a_m1(4) p5268a_m1 p5291a_m1 p5298a_m2 p5301a_m1 p5302a_m1
SRR8653001_1	5441754	685091147	0	0
SRR8653001_2	5441754	682778179	0	0
SRR8653002_1	6047816	756504708	0	0
SRR8653002_2	6047816	755469260	0	0
SRR8653003_1	5513043	687994108	0	0
SRR8653003_2	5513043	686620062	0	0
SRR8653004_1	6533507	829058599	0	0
SRR8653004_2	6533507	826590899	0	0
SRR8653005_1	5875683	746792348	0	0
SRR8653005_2	5875683	744353891	0	0
SRR8653006_1	5816659	737442640	0	0
SRR8653006_2	5816659	735472039	0	0
SRR8653007_1	5564610	700516962	0	0
SRR8653007_2	5564610	697610130	0	0
SRR8653008_1	6079473	764220831	0	0
SRR8653008_2	6079473	760201624	0	0
SRR8653009_1	4636089	587577913	0	0
SRR8653009_2	4636089	584939708	0	0
SRR8653010_1	4379049	506225308	0	0
SRR8653010_2	4379049	505355030	0	0
SRR8653011_1	3530706	410449675	0	0
SRR8653011_2	3530706	409623432	0	0
SRR8653012_1	4241653	498417537	0	0
SRR8653012_2	4241653	496979387	0	0
SRR8653013_1	2170015	242804492	0	0
SRR8653013_2	2170015	242347379	0	0
SRR8653014_1	2281920	261284489	0	0
SRR8653014_2	2281920	260742873	0	0
SRR8653015_1	3578772	419464975	0	0
SRR8653015_2	3578772	418365965	0	0
SRR8653016_1	1758664	199597269	0	0
SRR8653016_2	1758664	199015433	0	0
SRR8653017_1	135822	16436541	0	0
SRR8653017_2	135822	16410753	0	0
SRR8653018_1	2023968	230695428	0	0
SRR8653018_2	2023968	229872070	0	0
SRR8653019_1	5653000	663911709	0	0
SRR8653019_2	5653000	662555930	0	0
SRR8653020_1	4064486	512125236	0	0
SRR8653020_2	4064486	512125236	0	0
SRR8653021_1	3771473	475205598	0	0
SRR8653021_2	3771473	475205598	0	0
SRR8653022_1	2625256	330782256	0	0
SRR8653022_2	2625256	330782256	0	0
SRR8653023_1	1337089	168473214	0	0
SRR8653023_2	1337089	168473214	0	0
SRR8653024_1	2879201	362779326	0	0
SRR8653024_2	2879201	362779326	0	0
SRR8653025_1	3924260	494456760	0	0
SRR8653025_2	3924260	494456760	0	0
SRR8653026_1	3475170	437871420	0	0
SRR8653026_2	3475170	437871420	0	0
SRR8653027_1	3174339	399966714	0	0
SRR8653027_2	3174339	399966714	0	0
SRR8653028_1	1464356	184508856	0	0
SRR8653028_2	1464356	184508856	0	0
SRR8653029_1	2888147	363906522	0	0
SRR8653029_2	2888147	363906522	0	0
SRR8653030_1	2496958	314616708	1	10	X51522.1_phageP4:p4844a_m10
SRR8653030_2	2496958	314616708	1	5	X51522.1_phageP4:p4492s_m5
SRR8653031_1	2093235	263747610	0	0
SRR8653031_2	2093235	263747610	1	1	X51522.1_phageP4:p3525s_m1
SRR8653032_1	4332799	545932674	0	0
SRR8653032_2	4332799	545932674	0	0
SRR8653033_1	7119147	880452569	0	0
SRR8653033_2	7119147	878656779	0	0
SRR8653034_1	20508	2584008	2	6	X51522.1_phageP4:p3483s_m5 p3493a_m1
SRR8653034_2	20508	2584008	1	1	X51522.1_phageP4:p3385s_m1
SRR8653035_1	5625676	708835176	5	15	X51522.1_phageP4:p3384a_m1 p3390s_m3(2) p3518a_m3 p11202s_m5
SRR8653035_2	5625676	708835176	6	8	X51522.1_phageP4:p3115a_m1 p3323a_m1 p3389a_m1 p3896s_m3 p4745a_m1 p11653a_m1
SRR8653036_1	1772552	223341552	0	0
SRR8653036_2	1772552	223341552	2	2	X51522.1_phageP4:p8711a_m1 p9286s_m1
SRR8653037_1	6598811	831450186	0	0
SRR8653037_2	6598811	831450186	0	0
SRR8653038_1	327618	41279868	1	11	X51522.1_phageP4:p4868a_m11
SRR8653038_2	327618	41279868	2	8	X51522.1_phageP4:p2944s_m2 p4490s_m6
SRR8653039_1	4101183	516749058	1	1	X51522.1_phageP4:p3394a_m1
SRR8653039_2	4101183	516749058	1	1	X51522.1_phageP4:p5619s_m1
SRR8653040_1	212032	52832714	0	0
SRR8653040_2	212032	52836880	0	0
SRR8653041_1	28999	7210014	1	4	X51522.1_phageP4:p5235a_m4
SRR8653041_2	28999	7216574	0	0
SRR8653042_1	191093	47674085	40	92	X51522.1_phageP4:p2912s_m1 p3062s_m1 p3108s_m1 p3113s_m1 p3133s_m1 p3144s_m1 p3355a_m2 p3390s_m2 p3416a_m1 p3421s_m1 p3437s_m1 p3439s_m2 p3455s_m2 p3477a_m1 p3514a_m1 p3522a_m1 p3548a_m1 p3625a_m2 p3634a_m2 p3636a_m1 p3641a_m2 p3666a_m2 p3676a_m1 p3683s_m3 p3753a_m1 p3764a_m1 p3775s_m5 p3776a_m2 p3784a_m1 p3785s_m5 p3827s_m7 p3853s_m5 p3900s_m2 p3949a_m5 p3954s_m1 p3982a_m5 p4037a_m5 p4041a_m5 p4094a_m5 p4147a_m3
SRR8653042_2	191093	47705009	36	64	X51522.1_phageP4:p3023s_m1 p3047s_m1 p3073s_m1 p3115s_m2 p3125s_m1 p3137s_m1 p3161s_m1 p3168s_m1 p3208a_m1 p3214s_m1 p3284a_m1 p3285a_m1 p3309a_m1 p3311a_m1 p3317s_m1 p3327a_m1 p3347a_m2 p3362s_m3 p3372a_m1 p3429s_m1 p3466s_m2 p3547a_m1 p3600a_m2 p3612a_m2 p3616a_m2 p3632a_m2 p3658a_m2 p3662s_m2 p3742a_m2 p3774a_m2 p3834s_m7 p3903a_m1 p3907s_m2 p3939s_m1 p3967a_m5 p3992a_m5
SRR8653043_1	203141	50590494	28	28	X51522.1_phageP4:p4466s_m1 p4512s_m1 p4546s_m1 p4578s_m1 p4728a_m1 p4848a_m1 p4888a_m1 p4996s_m1 p5003s_m1 p5041s_m1 p5079s_m1 p5106s_m1 p5132s_m1 p5138s_m1 p5175s_m1 p5219a_m1 p5265a_m1 p5314a_m1 p5383a_m1 p5404a_m1 p9239s_m1 p9304s_m1 p9400a_m1 p9405a_m1 p9413a_m1 p9445a_m1 p9502a_m1 p9528a_m1
SRR8653043_2	203141	50613935	21	21	X51522.1_phageP4:p4464s_m1 p4482s_m1 p4489s_m1 p4586s_m1 p4658s_m1 p4776a_m1(2) p4842a_m1(2) p4977s_m1 p5103s_m1 p5111s_m1 p5148s_m1 p5221a_m1 p5222a_m1 p5223a_m1 p5245a_m1 p5316a_m1 p9142s_m1 p9189s_m1 p9437a_m1
SRR8653044_1	194948	48646272	30	69	X51522.1_phageP4:p2962s_m1 p2964s_m2 p2977s_m2 p2979s_m1 p3059a_m2 p3078a_m2 p3150a_m2 p3176a_m3 p3274s_m3 p3327s_m6 p3346s_m8 p3554a_m1 p3629s_m1 p3791a_m5 p3799a_m4 p3822s_m3 p3854a_m1 p3901s_m3 p3929a_m2 p3934s_m1 p3942a_m1 p4005a_m3 p4024a_m2 p4129a_m2 p4159a_m3 p4996s_m1 p5077s_m1 p5085s_m1 p5247a_m1 p5344a_m1
SRR8653044_2	194948	48671600	32	100	X51522.1_phageP4:p3105a_m2 p3105a_m3 p3127a_m2 p3134a_m2 p3222s_m2 p3271s_m3 p3303s_m2 p3371s_m6 p3401a_m2 p3444s_m6 p3461a_m2 p3471s_m6 p3516s_m6 p3541a_m3 p3565a_m4 p3571a_m5 p3638a_m7 p3640a_m8 p3721s_m3 p3761s_m2 p3773s_m2 p3787a_m5 p3862s_m3 p3957a_m2 p4014a_m3 p4108a_m2 p4991s_m1 p5016s_m1 p5138s_m2 p5144s_m1 p5255a_m1 p5315a_m1
SRR8653045_1	164929	41108237	32	89	X51522.1_phageP4:p3245s_m2 p3413a_m1 p3434s_m3 p3445a_m1 p3453s_m2 p3463s_m2 p3476s_m2 p3478a_m1 p3529a_m1 p3539a_m2 p3597a_m4 p3634a_m3 p3676a_m3 p3688s_m4 p3753a_m1 p3933a_m4 p3935s_m1 p3963a_m8 p3972a_m8 p4034a_m8 p4071a_m8 p4124a_m8 p4180a_m1 p4181a_m1 p4616s_m1 p4630s_m3 p4640s_m1 p4849a_m1 p4858a_m1 p8688a_m1 p9358a_m1 p9365a_m1
SRR8653045_2	164929	41134104	26	82	X51522.1_phageP4:p3067s_m1 p3239s_m1 p3261s_m1 p3374s_m3 p3461a_m1 p3516a_m1 p3531s_m1 p3560s_m2 p3601a_m2 p3709s_m7 p3757s_m8(2) p3760a_m2 p3770s_m8 p3855s_m8 p3941a_m5 p4023a_m8 p4131a_m7 p4545s_m1 p4729a_m1 p4768a_m1 p5191a_m1 p8792a_m1 p9392a_m1 p9415a_m1 p9453a_m1
SRR8653046_1	162564	40533344	0	0
SRR8653046_2	162564	40554867	0	0
SRR8653047_1	96295	12133170	0	0
SRR8653047_2	96295	12133170	0	0
SRR8653048_1	1322413	166624038	0	0
SRR8653048_2	1322413	166624038	0	0
SRR8653049_1	6745019	849872394	0	0
SRR8653049_2	6745019	849872394	0	0
SRR8653050_1	1567410	197493660	0	0
SRR8653050_2	1567410	197493660	0	0
SRR8653051_1	158452	19964952	0	0
SRR8653051_2	158452	19964952	0	0
SRR8653052_1	375732	47342232	0	0
SRR8653052_2	375732	47342232	0	0
SRR8653053_1	3982951	501851826	0	0
SRR8653053_2	3982951	501851826	0	0
SRR8653054_1	6311966	795307716	0	0
SRR8653054_2	6311966	795307716	0	0
SRR8653055_1	545325	68710950	0	0
SRR8653055_2	545325	68710950	0	0
SRR8653056_1	5770379	727067754	0	0
SRR8653056_2	5770379	727067754	0	0
SRR8653057_1	5222574	658044324	0	0
SRR8653057_2	5222574	658044324	0	0
SRR8653058_1	4970588	626294088	0	0
SRR8653058_2	4970588	626294088	0	0
SRR8653059_1	4308709	542897334	0	0
SRR8653059_2	4308709	542897334	0	0
SRR8653060_1	40743	5133618	0	0
SRR8653060_2	40743	5133618	0	0
SRR8653061_1	123726	15589476	0	0
SRR8653061_2	123726	15589476	0	0
SRR8653062_1	154721	19494846	0	0
SRR8653062_2	154721	19494846	0	0
SRR8653063_1	3161824	398389824	0	0
SRR8653063_2	3161824	398389824	0	0
SRR8653064_1	120522	15185772	0	0
SRR8653064_2	120522	15185772	0	0
SRR8653065_1	1640703	219131226	0	0
SRR8653065_2	1640703	219196597	0	0
SRR8653066_1	1593468	212700370	0	0
SRR8653066_2	1593468	212771965	0	0
SRR8653067_1	1535425	207235614	0	0
SRR8653067_2	1535425	207302426	0	0
SRR8653068_1	1461900	196568621	0	0
SRR8653068_2	1461900	196629865	0	0
SRR8653069_1	3313182	417460932	0	0
SRR8653069_2	3313182	417460932	0	0
SRR8653070_1	276562	34846812	0	0
SRR8653070_2	276562	34846812	0	0
SRR8653071_1	1641769	219385936	0	0
SRR8653071_2	1641769	219444623	0	0
SRR8653072_1	1602858	214520529	0	0
SRR8653072_2	1602858	214543098	0	0
SRR8653073_1	7121579	893655759	0	0
SRR8653073_2	7121579	891571927	0	0
SRR8653074_1	6252073	783509284	0	0
SRR8653074_2	6252073	781722596	0	0
SRR8653075_1	5999484	757532854	0	0
SRR8653075_2	5999484	755164477	0	0
SRR8653076_1	7197202	895683399	0	0
SRR8653076_2	7197202	893949803	0	0
SRR8653077_1	6701895	839709208	0	0
SRR8653077_2	6701895	837687942	0	0
SRR8653078_1	7239268	915070076	0	0
SRR8653078_2	7239268	912134362	0	0
SRR8653079_1	2198315	248322030	0	0
SRR8653079_2	2198315	247504602	0	0
SRR8653080_1	7231906	901812618	0	0
SRR8653080_2	7231906	899214938	0	0
SRR8653081_1	9412099	1174877374	0	0
SRR8653081_2	9412099	1171558330	0	0
SRR8653082_1	8020248	1009959466	0	0
SRR8653082_2	8020248	1006540282	0	0
SRR8653083_1	2717877	286053423	0	0
SRR8653083_2	2717877	285909684	0	0
SRR8653084_1	4150750	522994500	54	141	X51522.1_phageP4:p2836s_m2 p2854s_m4(2) p2857s_m3 p2875s_m2 p2928s_m2 p2937s_m1 p2945a_m1 p2967a_m3 p3023s_m1 p3059s_m2 p3062a_m2(2) p3069a_m1 p3330a_m1 p3371a_m1 p3375a_m1 p3513s_m5 p3568s_m1 p3573a_m2 p3660a_m4 p3672a_m3 p3915a_m3 p3926s_m2 p3967a_m12 p3968a_m12 p4485s_m1 p4493s_m1 p4504s_m1(2) p4537s_m2 p4539s_m1 p4545s_m2 p4547s_m1(2) p4606a_m1 p4610a_m2 p4624s_m1 p4634a_m2 p4639a_m1(2) p4641a_m2 p5091s_m4 p5136s_m1 p5149s_m5 p5151s_m1 p5212a_m4 p5239a_m5 p5243a_m2 p5244a_m5(2) p5263a_m5 p5274a_m5 p9382a_m1
SRR8653084_2	4150750	522994500	44	105	X51522.1_phageP4:p2982a_m5 p2992a_m3 p3003a_m5 p3065a_m2(2) p3247a_m1 p3284a_m3 p3286a_m1 p3365a_m2 p3370a_m1 p3380s_m1 p3385s_m1 p3385s_m2 p3469s_m4 p3580a_m1 p3629a_m5 p3679a_m2 p3784a_m1 p3905a_m1 p4535s_m1 p4546s_m2 p4635a_m1 p4721a_m1 p5078s_m3 p5083s_m3 p5090s_m4 p5091s_m4 p5127s_m5 p5134s_m5 p5146s_m4 p5174s_m1 p5174s_m2 p5181s_m2 p5191a_m2 p5210a_m4 p5237a_m1 p5268a_m5 p5285a_m1 p5288a_m3 p5290a_m3 p5298a_m2 p9270s_m1 p9398a_m1 p9406a_m1
SRR8653085_1	4621874	582356124	7	28	X51522.1_phageP4:p2910s_m3 p3531s_m5 p3998a_m3 p4546s_m2 p8149a_m8 p9770s_m1 p11333s_m6
SRR8653085_2	4621874	582356124	5	19	X51522.1_phageP4:p3308a_m2 p3895s_m3 p7835s_m12 p9809a_m1 p11699a_m1
SRR8653086_1	4927314	620841564	1	2	X51522.1_phageP4:p10004s_m2
SRR8653086_2	4927314	620841564	0	0
SRR8653087_1	5970309	752258934	490	975	X51522.1_phageP4:p2830s_m1 p2833s_m1 p2836s_m1 p2843s_m1 p2843s_m2(4) p2854s_m3(5) p2863s_m3 p2870s_m3(2) p2874s_m2 p2876s_m2 p2880s_m3 p2889s_m3 p2895s_m3(2) p2905s_m3 p2909s_m4 p2910s_m3(2) p2915s_m2(2) p2917s_m4 p2918s_m2 p2927s_m2(2) p2929s_m2 p2937s_m1 p2955a_m1 p2962a_m2 p2963a_m2 p2965s_m1 p2968a_m3 p2969a_m3(3) p2974a_m3 p2978a_m2 p2982a_m3(2) p2983a_m3 p2989a_m3 p2992a_m3 p3005a_m1 p3008a_m3 p3011a_m2 p3013a_m4(2) p3021a_m3 p3023a_m3 p3024a_m3 p3031a_m3 p3032a_m3 p3037a_m4(4) p3047a_m2 p3052a_m2 p3056a_m1 p3161s_m1(2) p3164s_m2 p3175s_m1 p3178s_m1 p3185s_m1(2) p3188s_m2 p3190s_m1(2) p3197s_m2 p3202s_m1 p3207s_m1(2) p3208s_m1 p3212s_m2 p3213s_m2 p3223s_m1 p3224s_m1(2) p3233s_m1 p3244s_m2 p3249s_m1(2) p3250s_m1(2) p3252s_m1(7) p3287a_m1 p3295a_m1 p3308a_m2 p3313a_m1(4) p3318a_m1 p3327a_m1 p3331a_m1 p3343a_m1 p3344a_m1 p3348a_m2(2) p3350a_m1 p3354a_m1 p3355s_m1 p3356s_m1(2) p3360a_m1 p3364a_m2(2) p3370a_m1 p3371a_m1 p3375s_m1 p3380s_m1(4) p3380s_m2 p3383s_m1 p3385s_m1 p3393s_m1(3) p3395s_m2(2) p3401s_m1 p3411s_m2(2) p3413s_m1 p3423s_m1 p3430s_m1(4) p3432s_m1 p3436s_m1 p3457s_m3 p3467s_m4(3) p3468s_m4(2) p3469s_m4 p3476a_m1 p3477a_m1(3) p3494s_m6 p3499s_m5 p3509s_m5(2) p3510s_m6 p3511s_m6 p3513s_m5 p3514s_m5(4) p3517s_m5 p3518a_m1 p3518s_m6 p3519a_m1 p3521s_m5 p3522a_m2(3) p3522s_m5 p3523a_m2(2) p3525s_m5(2) p3526s_m6(3) p3532a_m1 p3533s_m5(2) p3535a_m1(3) p3538s_m4 p3542a_m1(2) p3542s_m4(2) p3545s_m3(2) p3551a_m1 p3557s_m2 p3564s_m1 p3564a_m2 p3566s_m1 p3566a_m2 p3566a_m3 p3568a_m3 p3573a_m2(2) p3577a_m3 p3588a_m2 p3590a_m5(3) p3591a_m5(2) p3592a_m5(2) p3601a_m5 p3605a_m5(4) p3620a_m5 p3628a_m5(2) p3630a_m6 p3641a_m5 p3643a_m5 p3653a_m5 p3655a_m5(2) p3658a_m4 p3660a_m4 p3670a_m3(2) p3684a_m1 p3686a_m1 p3688a_m1 p3762s_m1 p3780s_m1 p3801s_m1 p3804s_m1 p3833s_m2 p3836s_m3 p3857s_m4 p3859s_m4 p3887s_m2 p3895s_m3(12) p3900a_m1 p3905a_m1(13) p3910s_m3 p3912s_m3 p3921s_m3 p3923a_m1 p3926s_m2(2) p3936s_m1(3) p3946a_m1 p3947a_m2 p3957a_m2 p3960a_m3(2) p3968a_m4 p3969a_m4(2) p3970a_m4 p3978a_m4 p3983a_m3 p3984a_m4 p3998a_m3(2) p4003a_m3 p4008a_m2 p4008a_m3 p4013a_m3(3) p4014a_m3 p4016a_m3 p4024a_m3 p4027a_m3 p4033a_m3 p4048a_m2 p4051a_m1 p4465s_m2 p4486s_m1 p4493s_m1(2) p4494s_m1 p4495s_m1(3) p4502s_m1 p4504s_m1(3) p4509s_m1(2) p4512s_m1 p4514s_m2 p4526s_m1 p4529s_m2 p4535s_m1(5) p4537s_m2(3) p4539s_m1(2) p4540s_m1(2) p4545s_m1 p4545s_m2 p4547s_m1(3) p4550s_m1(3) p4577s_m1 p4581a_m1(3) p4584s_m1 p4587a_m1 p4588a_m1 p4594s_m1(2) p4594a_m2 p4595a_m1 p4605a_m1 p4609s_m1 p4610a_m2(5) p4612a_m1 p4624s_m1(3) p4629a_m1 p4633s_m1(3) p4634a_m2(2) p4635a_m1 p4644a_m1 p4645a_m1 p4647a_m1 p4653a_m1 p4655a_m1 p4656a_m1 p4665a_m2 p4669a_m1 p4671a_m1 p4704a_m1 p4714a_m1 p4722a_m1 p4744a_m1 p4745a_m1(3) p4769a_m1 p5091s_m1 p5097s_m1 p5106s_m2 p5107s_m1 p5119s_m1 p5121s_m2(2) p5126s_m1 p5131s_m1(3) p5136s_m1 p5140s_m1 p5149s_m1 p5150s_m1 p5172s_m1(3) p5174s_m1(3) p5195a_m2 p5210a_m1 p5221a_m1 p5223a_m1 p5226a_m2(4) p5227a_m1 p5231a_m1 p5234a_m2 p5237a_m1(2) p5239a_m1(5) p5244a_m1 p5246a_m1(5) p5248a_m1 p5253a_m1 p5259a_m1 p5263a_m1(7) p5269a_m5 p5279a_m1(2) p5284a_m1 p5285a_m1 p5290a_m2(2) p5291a_m1(2) p5298a_m1 p5305a_m1 p8567s_m1 p8583s_m1 p8584s_m1 p8615s_m1 p8623s_m1 p8647s_m1(2) p8648s_m1 p8655s_m1 p8727a_m1 p8744a_m1 p9272s_m1 p9286s_m1 p9301s_m1 p9302s_m1 p9309s_m1 p9310s_m1(2) p9341a_m1 p9342a_m1(4) p9381a_m1 p9382a_m1 p9413a_m1(5) p9415a_m1
SRR8653087_2	5970309	752258934	458	872	X51522.1_phageP4:p2836s_m1 p2843s_m2(3) p2853s_m3 p2854s_m3(4) p2860s_m2(2) p2863s_m3 p2870s_m3 p2875s_m2 p2876s_m2(7) p2882s_m2 p2887s_m3 p2890s_m2 p2902s_m3 p2908s_m3 p2909s_m4 p2910s_m3(7) p2915s_m2(2) p2926s_m2 p2930s_m1(2) p2935s_m1(2) p2937s_m1(3) p2940s_m1 p2962a_m2 p2965s_m1(2) p2969a_m3 p2972a_m2(2) p2973s_m1 p2977a_m3 p2978a_m2 p2979a_m2(4) p2983a_m3 p2992a_m3 p3005a_m3(2) p3013a_m4(2) p3018a_m2 p3022a_m3(2) p3024a_m3(2) p3028a_m3 p3031a_m3 p3032a_m3(4) p3037a_m4 p3068a_m1 p3084a_m1 p3125s_m1 p3161s_m1(2) p3165s_m2(3) p3180s_m2(3) p3186s_m1 p3188s_m2 p3193s_m1 p3197s_m2(2) p3204s_m1 p3207s_m1 p3209s_m1(2) p3223s_m1 p3233s_m1 p3250s_m1 p3252s_m1(5) p3286a_m2 p3295a_m1(2) p3297a_m1(2) p3301a_m2 p3303a_m1 p3304a_m1 p3309a_m2 p3313a_m1(4) p3324a_m2 p3331a_m1 p3334a_m1 p3336a_m1(2) p3338a_m1(2) p3346a_m1 p3354a_m1(2) p3356s_m1(2) p3360a_m1 p3361s_m1 p3364a_m2(5) p3366a_m1 p3367s_m1 p3369s_m1(2) p3370a_m1 p3370s_m2 p3375s_m1(5) p3380s_m1(10) p3392s_m1 p3395s_m2(2) p3409s_m1 p3413s_m1(4) p3425s_m1(3) p3430s_m1(3) p3437s_m1(2) p3440s_m1 p3440s_m2 p3442s_m1 p3447s_m3 p3457s_m1 p3467s_m4(3) p3469s_m4 p3476a_m1 p3477a_m1 p3478a_m1(3) p3480a_m1 p3481a_m1 p3484s_m5(3) p3490a_m2 p3493a_m1 p3494s_m6(2) p3498a_m2 p3509s_m5(3) p3510s_m6(2) p3513s_m1 p3513s_m5 p3514s_m5 p3518a_m1 p3519a_m1 p3520a_m1 p3520s_m6 p3521s_m5 p3523a_m2 p3525s_m4 p3525s_m5 p3526s_m6(4) p3527a_m1 p3527s_m5 p3532a_m1 p3533s_m5(3) p3534a_m1 p3535a_m1 p3540a_m1(2) p3542s_m4 p3548s_m3 p3555s_m2 p3557s_m2 p3564s_m1 p3566a_m1 p3566a_m3(3) p3572a_m2 p3573a_m2(2) p3577a_m3 p3580a_m3 p3585a_m4 p3590a_m5(2) p3591a_m5 p3592a_m4 p3593a_m5 p3618a_m5(3) p3620a_m5 p3625a_m5 p3628a_m5(2) p3643a_m5 p3658a_m4 p3670a_m3 p3677a_m2 p3684a_m1 p3688a_m1 p3794s_m1 p3819s_m1(2) p3820s_m1 p3877s_m3 p3895s_m3 p3900a_m1(3) p3905a_m1(9) p3906a_m1 p3914s_m2 p3915a_m1(2) p3926s_m2 p3929a_m1 p3946a_m1(3) p3946a_m2 p3955a_m3(2) p3960a_m3 p3961a_m2 p3962a_m4 p3969a_m4 p3970a_m4 p3998a_m3(5) p4008a_m3 p4008a_m7 p4009a_m3 p4013a_m1 p4016a_m3 p4018a_m3 p4033a_m3 p4039a_m2 p4041a_m3 p4042a_m2 p4051a_m1 p4057a_m1 p4458s_m1(2) p4492s_m1(2) p4493s_m1 p4495s_m1(3) p4497s_m2 p4498s_m2 p4502s_m1(2) p4529s_m1 p4529s_m2(2) p4535s_m1(3) p4537s_m2 p4539s_m1(2) p4543s_m1 p4545s_m2(3) p4546s_m2 p4547s_m1(2) p4550s_m1(2) p4551s_m1(2) p4577s_m1 p4578a_m1(3) p4581a_m1 p4588a_m1 p4593a_m2(2) p4597a_m1 p4600a_m1(2) p4605a_m1 p4624a_m1 p4625a_m2 p4629a_m1 p4633s_m1(2) p4634s_m1 p4634a_m2 p4638a_m1 p4639a_m1(2) p4646a_m1 p4647a_m1(2) p4648s_m1 p4655a_m1 p4668a_m1 p4705a_m1 p4728a_m1 p4745a_m1(2) p4760a_m1(2) p4777a_m1 p4778a_m1(3) p5089s_m1 p5091s_m4 p5106s_m2(4) p5114s_m2 p5159s_m1 p5162s_m2 p5169s_m2 p5172s_m1 p5174s_m1 p5186s_m1(5) p5190a_m2 p5209a_m1(4) p5210a_m1 p5214a_m1 p5226a_m2 p5231a_m1 p5237a_m1(2) p5239a_m1(2) p5240a_m1 p5246a_m1(4) p5248a_m1(2) p5249a_m2 p5253a_m5 p5259a_m1 p5263a_m1(2) p5271a_m1 p5279a_m1 p5284a_m1(2) p5298a_m2(3) p5304a_m1 p8623s_m1 p8647s_m1(2) p8711a_m1 p8744a_m1 p8767a_m1 p8768a_m1(3) p9223s_m1 p9246s_m1 p9302s_m1 p9303s_m1(2) p9310s_m1 p9342a_m1 p9382a_m1 p9405a_m1 p9413a_m1(6) p9415a_m1 p9430a_m1
SRR8653088_1	3954030	498207780	13	22	X51522.1_phageP4:p2937s_m2 p3252s_m1(2) p3499s_m2 p3538s_m2 p3686a_m1 p3810a_m1 p5107s_m2 p5132s_m2 p5195a_m2 p5237a_m2 p5263a_m3 p9286s_m1
SRR8653088_2	3954030	498207780	12	18	X51522.1_phageP4:p3267s_m1 p3338a_m1 p3348a_m1 p3418a_m1 p3526s_m2 p3542s_m2(2) p3627a_m2 p3680s_m1 p3717s_m1 p5105s_m3 p9310s_m1
SRR8653089_1	2717553	342411678	0	0
SRR8653089_2	2717553	342411678	0	0
SRR8653090_1	1453250	183109500	1356	9651	X51522.1_phageP4:p4228s_m1 p4229s_m2 p4236s_m1(2) p4236s_m3 p4239s_m2 p4241s_m1 p4249s_m1 p4250s_m2 p4267s_m2 p4307s_m3 p4310s_m4 p4312s_m4 p4313s_m4 p4315s_m2 p4315s_m4 p4315s_m8 p4322s_m4 p4324s_m4 p4336s_m4 p4355s_m4(2) p4357s_m8 p4366s_m12(2) p4373a_m2 p4377s_m2 p4384a_m2 p4386a_m1 p4392a_m3 p4394s_m2 p4413a_m2 p4434a_m4(2) p4447s_m12 p4459a_m9 p4494s_m2 p4496s_m9 p4501a_m12 p4502s_m2 p4502s_m8 p4503a_m2(2) p4508a_m12 p4511a_m2 p4511a_m7 p4521s_m1 p4525s_m5(2) p4537s_m1 p4538a_m11 p4544s_m1 p4544a_m2(2) p4544a_m12 p4548a_m2 p4550s_m2 p4555a_m12 p4557s_m1 p4558s_m1 p4560s_m1 p4561s_m1 p4563s_m1(2) p4566a_m12 p4567s_m1 p4570s_m2(2) p4571a_m2 p4571a_m12(2) p4575s_m2 p4578a_m2 p4578a_m12 p4581a_m2 p4585s_m2 p4593a_m3(2) p4610a_m10 p4621s_m6 p4626s_m4 p4643a_m6 p4651s_m8(2) p4662a_m1 p4668a_m3 p4672s_m3 p4689s_m3 p4695s_m8 p4705s_m6 p4706s_m1 p4710s_m5 p4710s_m8 p4714s_m7 p4718a_m5 p4719s_m4 p4724s_m6 p4728a_m7 p4733a_m6 p4736s_m4 p4740a_m7 p4741s_m4 p4750s_m4 p4759a_m6 p4760a_m7 p4765a_m7 p4787s_m8 p4788s_m8 p4798s_m5(2) p4800s_m8 p4807s_m4 p4808a_m8 p4831s_m8 p4839a_m10 p4840a_m8 p4840a_m10 p4841s_m8 p4850a_m11 p4853a_m12(2) p4854s_m10 p4855a_m10 p4862a_m4 p4863a_m4 p4868a_m4(2) p4872s_m8 p4872s_m9 p4877s_m9(2) p4879a_m10 p4882s_m8 p4886a_m9 p4887s_m8 p4888s_m8(2) p4889s_m8 p4890s_m8 p4893s_m8 p4897a_m8(2) p4898a_m4 p4898a_m8 p4906s_m8 p4910a_m8(2) p4912s_m4 p4916a_m8 p4927a_m8 p4932a_m8 p4937a_m8 p4948a_m8 p4950s_m5 p4963a_m7 p4973a_m10 p4977s_m11 p4978a_m9 p4980s_m10 p4988a_m10 p4990s_m12 p4999s_m8(2) p5009s_m8 p5016a_m7 p5016a_m8 p5018s_m9 p5019s_m9 p5020a_m8 p5023a_m6 p5027s_m11 p5039a_m8 p5051s_m8 p5070a_m8 p5074s_m8 p5083s_m8 p5090a_m10 p5106s_m7 p5107s_m7 p5113a_m12 p5116a_m8 p5130a_m12(2) p5141a_m8 p5145a_m12 p5154s_m5 p5159s_m3 p5159s_m4 p5171a_m8 p5172s_m3 p5181a_m8 p5186s_m4 p5187s_m4 p5191a_m5 p5193a_m5 p5211s_m6(2) p5218s_m7 p5222s_m8(2) p5226a_m7 p5231a_m6 p5234a_m6 p5237a_m6(2) p5246a_m5 p5259a_m6 p5261a_m6 p5262s_m12 p5263a_m5 p5266a_m5 p5276s_m10 p5276s_m12 p5281s_m12 p5284s_m9 p5290a_m4 p5291a_m4 p5298a_m4 p5300a_m4 p5314a_m4 p5319s_m11 p5340a_m7(2) p5370a_m11 p5381a_m12 p5406s_m9 p5409a_m12 p5425a_m7 p5435a_m1 p5448a_m4 p5449a_m8 p5457s_m8 p5468s_m8 p5475s_m7(2) p5488s_m5 p5501s_m2 p5504a_m11 p5506s_m5 p5512s_m4 p5513s_m4 p5514s_m4(5) p5514s_m6 p5521a_m6 p5522a_m8 p5524a_m3 p5532s_m4 p5532s_m8 p5572s_m5(2) p5580a_m8 p5590a_m8 p5621s_m7 p5649a_m4 p5652s_m6 p5652s_m12 p5661a_m5(2) p5662a_m5 p5664a_m4(2) p5665s_m11 p5666a_m4 p5667s_m11 p5676a_m4 p5676a_m8 p5677s_m2 p5677s_m7 p5677s_m9 p5685s_m3 p5686a_m5(2) p5686a_m7 p5687a_m5(2) p5695a_m6 p5697s_m8 p5712s_m6 p5743s_m4 p5754a_m12 p5759s_m5 p5760s_m5 p5763a_m9 p5765s_m6 p5769s_m6 p5777s_m6 p5777s_m7 p5778a_m12 p5781s_m8 p5782s_m7 p5784s_m8 p5788a_m10 p5790a_m7 p5804s_m10 p5806a_m8 p5828a_m6 p5829s_m12(2) p5834a_m6 p5834s_m8 p5835s_m8 p5835s_m12 p5840s_m8 p5840s_m12 p5846s_m12 p5849a_m4(2) p5857s_m8 p5859s_m12 p5874s_m12 p5877s_m8 p5880s_m12 p5883s_m12 p5884a_m6 p5903a_m7 p5908a_m8(2) p5909a_m8 p5922a_m9 p5926a_m6 p5936s_m12 p5939s_m5 p5948a_m12(2) p5951s_m8 p5953s_m8(2) p5954a_m12(2) p5957s_m12 p5958a_m12 p5960a_m12 p5975s_m5 p5986a_m12 p6017a_m11 p6028a_m12 p6035a_m12 p6039a_m12 p6046s_m10 p6047s_m10 p6056a_m10 p6071s_m3 p6073s_m6 p6076s_m9 p6080a_m7 p6081s_m9(3) p6085a_m12 p6088a_m12 p6094s_m7(2) p6117s_m4 p6123s_m3 p6133a_m6 p6135a_m5 p6139a_m9 p6141s_m2 p6141s_m3 p6151a_m9 p6158s_m4 p6182s_m7 p6206s_m4 p6210a_m3 p6213a_m7 p6223s_m5 p6236s_m4 p6246s_m8 p6250a_m3 p6254a_m3 p6255a_m3 p6263s_m6 p6265a_m3 p6283a_m2 p6285a_m5 p6291a_m5 p6293s_m6 p6297s_m7 p6298s_m11 p6302a_m7 p6306s_m7 p6306s_m12 p6315a_m6(2) p6320a_m7 p6322s_m8 p6326s_m12 p6328a_m7 p6335s_m8 p6335s_m12 p6344s_m12 p6361a_m8 p6363s_m10 p6364s_m12 p6373a_m8 p6386a_m6(2) p6395a_m8(2) p6408s_m8 p6414s_m5 p6414s_m8 p6414s_m9 p6414s_m12 p6423s_m12 p6432a_m5 p6437s_m12 p6452a_m8 p6463s_m8(2) p6464s_m12 p6466s_m8(2) p6467s_m8 p6473a_m12 p6487s_m8 p6488a_m12 p6489a_m10 p6510a_m7 p6515s_m8 p6520s_m6 p6520s_m7 p6520s_m8 p6534s_m7(2) p6539s_m3 p6543a_m8 p6553s_m4 p6568s_m2 p6572a_m8 p6581a_m12 p6582s_m3 p6582a_m12 p6596a_m8 p6607a_m10(2) p6614s_m2 p6618s_m2 p6619s_m5 p6623a_m5 p6623a_m8 p6627a_m8 p6678s_m6 p6689s_m8 p6690s_m4 p6693s_m4 p6702a_m3 p6711s_m6 p6715a_m5 p6720s_m3 p6741s_m10(2) p6750a_m5 p6785s_m9 p6787a_m7 p6791s_m8 p6794a_m8 p6795a_m3 p6797s_m7 p6802s_m8 p6831a_m6 p6837a_m8(2) p6848s_m5 p6848s_m8 p6850a_m8 p6853s_m8 p6859s_m8 p6862a_m3 p6893s_m11 p6915a_m8 p6918a_m7 p6920a_m7 p6928s_m12 p6937a_m5 p6937a_m8 p6939s_m12 p6948a_m5 p6961s_m11 p6962s_m12 p6963s_m12 p6971s_m12 p6980a_m7 p6982s_m12 p6985s_m5 p6986a_m6(2) p6987s_m12 p6990a_m7 p6991a_m7 p6991a_m9 p6996a_m8 p6996a_m9 p6996a_m11 p7001s_m12 p7003s_m12 p7014s_m12 p7024a_m12(2) p7030s_m12 p7039a_m12 p7050s_m12 p7066s_m12(2) p7068s_m12(2) p7075a_m12 p7081s_m8 p7093s_m9 p7098s_m6 p7100s_m8 p7110s_m8 p7112a_m12(2) p7114a_m12 p7121a_m12 p7122s_m3 p7123a_m12 p7137s_m5 p7157a_m12 p7158s_m7 p7165a_m12 p7188s_m3 p7191s_m9 p7199a_m11 p7200s_m11 p7207s_m1 p7207a_m10 p7207s_m10 p7209a_m8 p7214a_m7 p7223a_m8 p7224a_m8(3) p7233a_m5 p7238s_m3 p7247a_m8 p7261s_m8 p7264a_m6 p7265s_m8 p7267a_m6 p7270a_m8 p7272a_m7 p7272a_m8 p7273s_m7 p7281s_m8 p7287a_m8 p7294a_m9 p7296a_m8 p7298a_m8 p7304s_m10 p7307s_m11 p7328a_m10 p7329s_m9 p7334a_m4 p7338a_m3 p7347s_m7 p7347s_m8 p7348s_m6 p7348s_m8 p7353s_m6 p7356a_m3(2) p7357s_m7 p7366a_m3 p7366a_m8 p7371a_m8 p7384a_m5 p7386a_m8 p7387a_m8 p7393s_m2 p7397a_m5 p7397a_m8 p7402a_m8 p7420a_m10 p7440s_m1 p7456a_m2 p7459s_m3 p7462a_m2 p7468a_m8(2) p7474s_m4(2) p7482s_m3 p7482s_m4 p7499a_m4 p7501a_m4 p7548a_m1 p7548a_m2 p7550a_m2 p7551s_m5 p7559s_m5 p7563s_m6 p7570a_m3 p7570s_m6(2) p7572s_m5 p7586a_m4 p7598s_m8 p7612a_m2 p7619s_m5 p7626a_m3(3) p7637s_m4 p7644a_m5 p7647s_m5 p7653a_m6 p7657a_m6(2) p7658s_m7 p7662a_m6 p7667a_m6(3) p7668s_m5(2) p7672s_m5 p7673s_m3 p7673s_m6 p7676a_m6 p7704a_m5 p7706s_m5(2) p7706a_m8 p7707s_m5 p7709s_m2 p7709s_m10 p7712a_m4 p7715a_m8(2) p7731s_m12 p7771a_m5 p7778s_m10 p7788s_m10 p7791s_m12 p7805s_m11 p7808s_m12(2) p7820s_m12 p7824a_m10 p7853s_m12 p7876s_m8 p7884a_m10 p7887s_m10 p7905s_m4 p7905a_m9 p7908a_m10 p7913s_m8 p7915s_m8 p7927a_m8 p7932a_m12 p7939s_m4 p7954a_m12 p7955a_m12 p7958s_m7 p7986s_m5 p7991a_m8(2) p7995s_m6 p8012s_m8(5) p8018a_m4 p8021a_m10(2) p8027a_m9 p8046s_m7 p8055a_m2 p8061a_m8 p8069a_m8 p8076s_m11 p8098a_m4(2) p8098a_m5 p8101s_m8 p8102a_m4(2) p8103a_m4 p8111s_m8(3) p8114a_m6 p8115a_m6(2) p8119s_m12 p8120a_m6 p8121s_m8 p8124s_m5 p8141s_m8 p8142s_m8 p8148a_m8 p8150s_m7 p8150s_m9 p8159a_m8(2) p8162s_m8 p8172s_m5 p8172s_m7 p8172s_m8 p8181a_m10 p8184a_m7 p8190a_m11 p8192s_m8 p8196a_m11 p8199a_m8 p8210s_m3 p8212a_m8 p8212a_m9 p8213s_m5 p8217a_m8 p8222s_m8 p8223a_m3 p8224a_m8 p8225a_m8 p8231a_m2 p8231a_m12 p8232s_m3 p8242a_m12 p8249s_m5 p8251s_m4 p8254s_m4 p8254s_m12 p8258s_m12 p8260a_m10 p8272s_m4 p8277a_m8 p8278s_m9 p8280s_m6 p8281a_m4 p8282s_m4 p8284a_m4(2) p8284a_m8 p8290s_m8 p8291a_m6 p8292a_m5 p8296s_m7 p8327s_m3 p8340s_m2 p8340a_m8 p8348s_m4 p8350a_m4 p8356a_m10 p8361s_m4 p8369a_m12 p8370a_m5 p8385a_m11 p8386a_m4 p8391a_m10 p8394s_m2 p8397a_m9 p8410a_m8 p8417a_m7 p8417s_m8 p8418a_m2(2) p8429a_m1(2) p8441s_m7 p8448a_m3(2) p8449a_m6 p8503a_m6 p8526s_m3 p8555a_m7 p8573a_m2 p8574a_m7(2) p8578s_m1 p8578a_m2 p8593s_m1(2) p8612a_m6 p8615s_m2 p8619s_m2 p8634s_m4 p8642a_m2 p8644s_m3 p8645a_m3 p8648s_m6 p8653a_m3(2) p8662s_m4 p8700s_m7 p8742a_m3 p8744a_m3 p8762s_m5 p8763s_m7 p8766a_m6 p8771s_m2 p8772a_m2 p8779s_m2 p8780a_m7 p8781s_m7 p8789a_m8 p8799a_m6 p8811s_m10 p8813a_m5 p8815a_m5 p8820s_m7 p8821a_m5 p8828a_m4 p8830s_m6 p8831a_m6 p8835a_m7 p8842a_m3 p8845a_m3 p8850a_m3 p8850a_m7 p8877s_m4 p8877s_m7 p8882s_m7 p8886a_m7 p8901a_m6 p8901a_m7(2) p8902a_m2 p8912a_m3 p8915s_m1 p8916s_m3 p8919a_m7 p8921a_m9 p8923s_m2 p8926s_m4 p8927s_m1 p8934a_m7 p8935a_m3 p8935a_m11(2) p8943s_m3 p8954a_m3 p8967a_m3 p8970a_m4 p8971a_m2 p8991s_m8 p9027s_m7 p9027s_m9 p9040s_m8 p9057s_m3 p9057s_m6 p9062s_m3 p9067s_m2 p9071a_m4 p9071a_m7 p9076s_m3 p9089s_m2 p9126a_m10 p9129a_m9 p9130a_m9 p9152a_m7(2) p9185a_m2 p9188a_m2 p9195a_m1 p9195a_m3 p9205a_m2(2) p9209a_m2 p9225s_m4 p9248s_m7 p9249s_m4 p9251s_m7 p9261s_m7 p9278s_m9 p9280s_m8(2) p9293s_m7 p9299s_m8 p9310s_m12 p9318s_m8(2) p9338s_m7 p9339s_m5 p9339s_m7 p9345a_m4 p9349a_m3 p9359s_m4(2) p9359s_m8 p9362s_m6 p9372a_m8 p9373s_m5 p9376s_m12 p9377a_m8 p9378s_m12 p9380a_m6 p9380a_m9(2) p9382a_m6 p9389s_m12 p9404s_m12(2) p9412s_m8(2) p9412s_m12(2) p9421a_m8 p9428a_m8 p9460s_m9 p9460s_m12 p9475s_m11(2) p9479s_m11 p9484a_m8 p9484s_m10 p9489s_m9 p9500s_m7 p9509s_m7(3) p9516a_m12 p9522s_m1 p9522s_m5 p9523a_m12 p9543a_m12(2) p9544s_m3 p9546a_m9 p9551s_m5 p9557s_m2 p9561a_m12 p9566a_m7 p9566a_m12 p9596s_m8 p9599s_m5 p9603a_m10 p9609a_m5 p9613a_m9(2) p9628s_m12 p9639s_m2 p9639s_m12 p9648a_m1 p9652s_m12 p9654s_m12 p9661a_m4 p9665s_m12 p9667a_m4 p9671s_m12 p9675s_m12 p9676a_m3(2) p9677a_m4 p9680s_m11 p9682a_m4 p9684s_m9 p9689a_m5 p9691s_m12 p9696s_m8 p9701s_m12 p9706s_m12 p9718a_m5 p9742a_m8 p9751s_m12(2) p9768a_m12 p9776a_m8 p9776a_m12 p9777s_m8 p9777s_m12 p9782s_m9 p9782s_m12 p9791a_m12 p9801s_m9 p9815s_m6 p9842a_m12 p9844s_m6(2) p9848a_m12 p9850s_m8 p9851a_m12(2) p9852a_m12 p9853s_m5(2) p9859a_m12(2) p9863a_m12(2) p9871s_m4 p9894s_m8 p9903a_m12 p9904s_m7 p9907a_m11 p9911a_m11 p9918a_m10 p9932a_m6 p9943s_m6 p9944s_m7 p9951s_m12 p9952s_m12 p9955a_m7 p9956s_m8 p9956s_m12 p9957s_m4 p9963a_m8 p9966a_m6 p9966a_m8 p9968a_m5 p9969a_m5 p9974s_m7 p9977a_m2 p9983a_m8 p10007a_m3 p10007a_m4 p10015a_m6 p10021s_m4 p10024s_m5(2) p10024a_m8 p10024s_m12 p10026s_m4 p10026s_m5 p10028a_m8 p10030a_m8(2) p10033s_m5 p10034s_m4 p10034s_m5(2) p10038a_m7 p10039s_m5 p10045a_m12 p10047a_m12 p10048a_m6 p10056s_m4 p10058s_m4 p10065a_m1 p10066a_m7 p10068a_m7 p10070s_m12 p10074s_m6 p10077s_m5 p10080a_m6 p10082s_m12 p10086a_m3 p10086a_m8(4) p10092s_m7 p10095s_m7 p10097a_m3 p10097a_m12 p10102s_m12 p10106a_m12 p10113s_m8(2) p10133a_m5 p10145a_m5 p10148s_m12 p10151s_m12 p10160s_m12 p10190s_m11 p10198s_m10 p10207s_m3 p10207s_m9 p10211s_m8 p10216a_m2 p10219s_m7 p10222a_m8 p10228a_m7 p10228a_m12 p10247a_m10 p10257a_m11(3) p10262a_m12 p10263s_m2 p10264a_m12 p10270s_m6 p10272a_m12 p10273s_m6 p10280s_m6 p10287a_m12 p10290s_m5 p10290s_m7 p10303s_m9 p10305a_m12 p10308s_m9(2) p10313s_m10 p10331s_m12 p10335s_m12 p10337a_m7 p10339s_m11 p10340a_m7(2) p10341s_m11 p10344s_m11 p10349s_m10 p10351s_m12 p10365s_m8 p10384s_m5 p10385s_m7 p10385s_m8 p10386s_m8 p10387a_m8 p10390a_m6 p10390s_m8(3) p10393a_m5 p10394a_m5 p10400s_m8(5) p10405s_m12 p10409a_m7(4) p10410s_m7(2) p10419a_m8 p10422s_m6(2) p10426s_m9 p10446a_m12 p10449s_m4(2) p10449s_m5 p10450s_m5 p10465s_m7 p10473s_m6 p10482a_m9 p10487a_m5 p10497a_m8 p10504s_m7 p10516s_m10 p10521s_m10 p10531s_m10 p10531s_m12 p10537a_m6 p10538a_m10 p10539a_m6 p10540a_m6 p10541s_m12 p10546s_m12 p10550a_m5 p10551s_m12 p10558s_m12 p10565s_m12 p10572a_m7 p10572a_m8 p10580s_m3 p10588a_m6 p10591a_m8 p10596s_m5 p10607a_m6 p10609a_m7 p10619s_m12 p10627a_m9 p10628a_m9(2) p10646s_m9 p10648a_m3 p10648a_m11 p10649s_m4 p10651s_m8 p10654a_m10 p10656s_m3 p10656s_m8 p10658a_m12 p10665a_m12(4) p10672a_m7 p10673s_m6 p10677a_m12 p10685a_m8 p10686s_m1 p10687a_m12 p10691s_m6 p10695a_m12 p10702s_m3 p10702s_m8 p10702a_m12 p10708s_m4 p10709a_m11 p10748s_m8 p10760a_m2 p10768s_m10 p10770s_m7 p10773s_m7 p10778s_m6(2) p10782a_m8 p10799a_m5 p10805s_m12 p10809s_m12 p10812a_m8 p10813s_m3 p10814a_m7 p10815s_m6 p10822s_m12 p10823s_m12 p10830a_m8 p10840s_m8 p10847a_m6 p10849a_m6 p10849a_m7(2) p10856s_m7 p10860a_m8 p10870s_m7 p10873s_m7 p10873s_m12 p10882a_m8 p10884a_m8 p10890s_m8(2) p10900s_m8(2) p10900s_m12 p10910a_m5(2) p10910a_m12 p10915a_m1 p10928a_m12 p10931a_m5 p10939s_m12 p10941a_m12 p10944a_m12 p10969a_m8 p10973a_m12 p10979a_m7 p10983s_m3 p10990a_m12 p10991a_m7(2) p10993a_m7 p10996s_m8 p11000s_m12 p11001s_m8 p11010a_m8 p11010s_m10 p11026s_m12 p11035s_m9 p11045s_m8 p11049a_m9 p11069a_m9 p11082a_m8 p11093s_m7 p11098a_m12(3) p11100a_m12 p11102a_m8 p11108s_m2 p11110s_m8 p11122a_m4 p11122a_m7 p11127a_m12 p11131a_m7 p11142s_m8 p11147a_m12 p11150s_m8 p11155s_m9 p11156a_m8 p11161a_m8 p11170s_m8(2) p11174a_m11(2) p11179a_m11 p11189s_m8 p11203a_m4 p11206a_m8 p11211a_m4 p11213a_m8 p11215s_m8(2) p11216a_m4 p11227s_m6 p11232s_m8 p11236a_m5 p11236a_m8 p11237s_m8(2) p11239s_m8 p11246a_m6 p11246a_m8(3) p11255s_m6 p11255s_m7 p11258a_m8(2) p11264a_m8 p11265s_m5(2) p11277s_m6 p11280s_m7 p11288a_m1 p11289a_m8 p11298a_m12 p11303s_m7 p11312s_m7 p11317s_m8 p11322s_m5 p11322s_m7(2) p11326a_m5 p11331a_m6 p11331s_m6 p11331a_m7 p11331a_m8(3) p11344s_m5 p11371s_m5 p11376a_m4 p11378a_m4 p11383a_m4 p11383a_m7 p11396s_m8 p11399s_m8 p11400a_m7 p11415a_m7 p11445s_m9 p11446s_m5 p11446s_m6 p11454a_m8 p11455s_m5(2) p11464a_m5(3) p11513s_m5(2) p11514a_m5(2) p11516a_m5 p11517a_m6 p11522a_m8 p11528a_m8 p11530a_m6 p11541a_m6 p11564s_m3 p11575s_m2 p11585s_m3 p11596a_m5 p11597s_m1 p11597s_m2
SRR8653090_2	1453250	183109500	1379	9572	X51522.1_phageP4:p4221s_m1 p4227s_m1(2) p4229s_m1 p4236s_m1 p4241s_m1(3) p4256s_m2(2) p4268s_m1 p4278s_m3 p4305s_m4 p4310s_m8 p4324s_m4 p4331a_m1 p4355s_m7 p4357s_m8 p4359s_m1 p4359s_m8 p4364s_m4 p4366s_m2 p4367s_m3 p4373a_m1 p4378a_m2 p4394s_m2 p4405a_m3 p4407s_m12 p4425s_m11 p4425s_m12 p4429a_m5 p4434a_m4 p4445a_m7 p4465a_m6 p4469s_m3 p4479a_m12 p4490s_m10 p4493s_m2 p4502s_m8 p4503a_m1 p4503a_m2(2) p4503a_m12 p4511a_m8 p4513a_m2 p4513a_m8 p4521s_m1 p4523s_m6 p4534a_m11 p4539s_m1 p4548a_m2 p4549s_m2 p4550s_m2 p4551s_m2 p4559a_m12 p4560s_m1 p4561s_m1 p4562a_m8 p4562a_m12 p4565a_m12 p4570s_m2 p4571a_m12 p4573a_m2 p4578a_m2 p4578a_m12(2) p4583s_m3 p4585s_m4 p4586a_m2 p4588a_m3 p4593a_m3 p4596s_m5 p4603a_m11 p4610s_m7 p4616s_m7 p4624s_m7 p4625a_m1 p4626s_m7(2) p4639a_m2 p4639a_m3 p4646s_m6 p4658s_m8 p4661a_m1 p4670a_m2 p4678s_m4 p4685a_m1 p4685s_m3 p4689s_m3 p4689s_m8 p4690a_m2(2) p4694a_m3 p4695a_m2 p4695s_m2 p4695s_m8 p4704a_m4 p4708s_m1 p4709a_m4(3) p4715a_m5(2) p4718a_m5 p4719s_m6 p4720a_m6 p4724s_m10 p4726a_m6 p4737s_m12 p4755s_m11 p4757a_m6 p4760a_m7 p4763s_m10 p4765a_m6 p4767s_m4 p4799a_m5 p4807a_m3 p4807a_m6 p4807s_m8 p4808a_m8 p4813a_m5 p4826s_m8 p4830a_m9 p4831s_m8 p4833s_m8 p4834a_m9 p4840s_m8 p4840a_m10 p4865s_m9 p4872s_m9 p4877s_m7 p4881a_m4 p4881a_m10 p4887a_m9 p4888s_m8(2) p4889s_m7 p4890s_m8(2) p4893s_m8 p4897a_m8 p4898a_m4 p4898a_m8 p4900a_m4 p4901s_m7 p4902a_m8 p4906a_m5 p4908a_m8 p4918s_m7 p4919s_m8 p4929a_m8(2) p4961a_m8 p4970a_m9 p4971a_m8 p4980a_m10 p4992s_m9 p4999s_m12 p5006a_m4 p5006a_m8(3) p5014s_m8 p5023a_m8(2) p5030s_m7 p5055a_m8 p5083s_m8 p5084s_m8 p5089s_m7 p5095a_m9 p5101s_m8 p5106s_m7(2) p5111a_m9 p5115s_m6 p5116a_m8(2) p5121s_m5 p5128s_m5 p5130a_m8 p5135a_m12 p5140a_m8 p5148s_m6 p5149s_m6 p5163a_m9 p5164a_m5 p5171a_m8 p5182a_m4 p5210a_m8 p5211s_m6 p5218s_m7 p5221s_m7 p5226a_m7 p5231a_m6(2) p5236a_m6 p5237a_m4 p5237a_m6 p5248a_m5 p5252a_m3 p5254s_m11 p5261a_m6(2) p5263a_m5 p5279a_m4 p5283s_m12 p5290a_m4 p5296a_m4 p5298a_m4 p5307a_m4 p5310s_m6 p5319s_m6 p5323a_m5 p5333s_m3 p5338a_m7 p5347s_m1 p5361a_m10 p5380a_m12(2) p5381a_m12 p5387s_m8 p5390s_m8 p5391s_m8 p5397s_m8 p5402s_m8(2) p5411a_m8 p5411a_m12 p5412s_m8 p5425a_m12 p5433a_m11 p5439s_m8 p5446a_m10 p5450a_m4 p5460s_m8 p5469a_m8(2) p5475s_m3 p5475s_m7 p5484a_m9 p5488a_m4 p5493s_m4 p5495s_m4(3) p5506s_m4 p5512s_m4 p5512a_m7 p5513s_m4(4) p5514s_m4 p5514s_m6 p5522a_m8(2) p5522a_m9 p5524a_m8 p5532s_m4 p5542a_m8 p5571s_m2 p5580a_m3 p5582s_m7 p5595s_m6 p5611a_m3 p5633s_m6 p5633s_m12 p5635s_m12 p5637s_m12 p5642a_m4 p5647s_m7 p5655a_m6 p5659a_m8 p5661a_m5 p5663a_m4 p5665s_m7 p5665s_m11(2) p5667s_m7 p5677s_m9 p5686a_m5 p5690s_m7 p5704a_m7 p5714s_m6(2) p5716a_m8 p5719s_m5 p5723a_m2 p5727s_m3 p5769s_m6(2) p5781s_m8 p5785a_m11 p5788a_m10 p5804s_m8 p5805a_m3 p5806s_m10 p5825s_m6 p5844a_m4 p5850a_m4 p5855s_m12 p5857s_m6 p5860a_m3 p5866a_m4 p5874s_m11 p5875s_m12 p5884a_m6(2) p5895a_m7 p5900s_m8 p5900s_m11 p5903a_m7 p5908a_m8 p5910a_m8 p5924s_m12 p5939s_m10 p5941a_m12 p5945a_m8 p5946s_m8 p5950a_m12 p5951s_m8(2) p5955a_m8 p5960a_m8 p5984a_m12 p6002s_m12 p6006s_m12 p6008s_m8 p6017a_m9 p6018s_m12 p6029s_m7 p6029a_m8 p6041a_m12 p6049a_m8 p6050a_m11 p6052a_m11 p6053s_m9 p6054s_m10 p6062a_m12 p6063a_m8 p6063a_m12 p6080a_m7 p6080a_m12 p6082a_m8 p6083s_m5 p6083a_m7 p6090a_m6 p6091a_m6 p6097s_m3 p6099a_m5 p6130a_m12 p6133s_m2 p6133a_m12 p6151a_m9 p6171a_m9 p6178s_m4 p6182a_m7 p6182s_m7 p6184s_m7 p6185a_m7 p6190s_m7 p6193a_m6 p6200a_m4 p6206s_m7 p6217a_m3 p6223a_m3 p6232a_m1 p6232a_m2 p6236s_m3 p6236a_m4 p6252s_m8 p6255a_m1 p6257a_m3 p6267a_m2(2) p6283a_m4 p6292s_m6 p6301a_m7 p6306s_m7 p6306s_m8 p6307a_m6 p6311a_m7 p6315a_m6 p6316a_m6 p6335s_m5 p6337s_m9 p6337s_m12 p6341a_m8(2) p6344a_m7 p6352s_m7 p6358s_m9 p6366a_m8 p6366s_m10 p6366s_m12 p6367a_m6 p6373a_m8 p6381a_m7(2) p6381a_m8 p6386s_m10(2) p6386s_m12(3) p6395a_m5 p6399a_m8 p6411a_m7 p6432a_m8 p6433s_m12 p6437a_m12 p6440a_m8 p6440a_m12 p6467s_m12 p6473a_m12 p6483s_m10 p6485s_m8 p6485a_m10 p6492a_m12 p6509s_m4 p6514s_m8 p6515s_m8 p6520s_m6(2) p6523a_m10 p6548a_m8 p6567a_m12 p6577s_m3 p6578s_m4 p6581s_m3 p6583a_m8 p6596a_m2 p6609s_m4 p6614s_m5(2) p6621a_m8 p6631a_m8 p6633a_m7 p6646a_m8 p6649s_m1 p6658a_m8 p6668s_m2 p6678s_m7 p6689s_m4 p6710a_m1 p6715a_m2 p6715a_m3 p6716s_m8 p6720s_m7 p6720s_m8 p6740a_m5 p6745a_m2 p6746a_m6 p6755a_m5 p6756s_m12 p6757a_m1 p6768s_m11(2) p6783a_m6 p6785s_m9(2) p6787a_m2 p6787s_m9 p6789a_m2 p6795s_m8(2) p6797a_m8 p6799a_m8 p6802a_m8 p6804s_m6 p6806a_m3 p6806a_m8 p6809s_m7 p6810a_m6 p6811a_m5 p6825a_m8 p6828a_m6 p6837a_m7 p6843s_m8 p6848s_m5 p6857s_m8 p6858a_m9 p6862a_m10 p6863s_m8 p6867a_m4 p6868s_m7 p6868s_m10 p6873s_m7 p6877a_m8 p6877a_m12 p6884s_m12 p6919a_m7 p6925s_m12 p6932s_m12 p6936a_m7 p6936s_m12 p6942a_m8 p6949a_m3 p6962a_m7 p6971s_m12 p6976s_m12 p6987s_m12(2) p6991a_m7 p6992s_m12 p6996a_m11 p7001s_m12 p7002a_m8 p7003s_m8 p7007a_m9 p7010a_m11 p7012a_m10 p7012a_m11 p7015s_m12 p7019a_m12 p7020s_m12 p7024a_m12 p7030a_m12 p7034s_m12 p7039a_m3 p7039a_m12 p7049a_m12(2) p7054a_m5 p7066s_m8(2) p7066s_m12 p7068s_m11 p7075a_m12 p7093s_m9 p7095s_m7 p7095s_m9 p7103s_m8 p7110s_m7 p7110s_m8 p7167a_m12 p7190s_m11 p7191a_m12 p7199a_m11(3) p7204a_m8 p7212s_m9(2) p7215s_m9 p7224a_m8 p7231a_m8 p7238s_m8 p7241a_m8 p7242a_m1 p7247a_m4 p7248s_m8 p7263s_m5 p7263s_m8(2) p7275s_m7 p7282a_m8 p7298a_m6 p7307s_m11 p7316a_m11 p7320s_m10 p7324a_m5 p7325s_m9 p7329s_m9(2) p7334a_m9 p7348s_m8 p7355s_m7 p7356a_m3 p7357s_m7 p7362a_m3 p7362s_m5 p7363s_m6 p7364a_m3 p7371s_m5 p7377s_m3 p7378s_m4 p7383a_m8(2) p7385a_m8 p7386s_m2 p7386s_m4 p7387s_m4 p7387a_m8 p7388s_m4 p7391s_m2 p7393s_m3 p7394s_m3 p7395a_m7 p7397a_m7 p7403s_m4 p7411s_m1 p7443s_m3 p7449a_m6 p7451a_m9(2) p7453s_m1 p7453a_m8 p7459s_m3 p7461a_m8 p7476s_m3 p7491a_m5 p7511a_m3 p7518s_m2 p7539s_m6 p7546s_m6 p7548a_m2 p7548a_m5 p7549s_m6 p7550a_m5 p7566s_m5 p7572s_m5 p7573s_m7 p7582s_m8 p7599a_m3 p7622s_m5 p7642s_m2 p7643a_m5 p7646a_m6 p7648a_m6(2) p7657a_m6 p7658s_m4(2) p7658s_m5(2) p7660a_m6 p7674s_m6 p7676a_m5 p7677a_m6 p7699s_m2 p7708s_m10 p7737s_m12 p7738a_m1 p7743s_m8 p7748a_m4 p7751s_m12 p7761s_m7 p7767a_m2 p7767s_m12 p7787a_m4 p7787a_m6 p7791s_m8 p7791s_m12 p7794s_m12 p7806s_m8 p7808s_m12 p7817s_m8 p7818s_m12 p7820s_m10 p7824a_m10 p7827s_m12 p7829a_m5 p7833a_m3 p7846s_m8 p7858s_m9 p7867s_m8 p7870a_m7 p7876s_m8 p7884a_m5 p7886s_m8 p7893s_m10 p7896s_m10 p7898s_m10 p7901s_m4 p7901s_m10 p7903s_m4(2) p7907a_m12 p7912s_m9 p7914a_m9 p7922a_m9 p7922a_m11 p7932a_m8 p7944s_m7 p7953a_m12 p7958s_m7 p7959s_m6 p7961a_m11 p7963s_m7 p7973s_m4 p7975s_m4 p7982a_m8 p7996s_m6 p8005a_m12 p8006a_m6 p8021a_m4 p8027a_m4 p8031a_m9 p8035s_m8 p8036a_m3 p8046s_m9 p8051a_m8 p8056a_m1 p8083s_m8 p8094s_m8 p8102a_m4(3) p8104a_m4 p8106s_m3 p8111s_m8(2) p8115a_m6 p8116s_m8 p8119s_m8 p8120a_m6(2) p8121s_m8 p8121s_m12 p8128a_m7 p8131a_m8 p8139a_m8 p8149s_m8 p8157s_m2 p8159s_m8 p8165s_m8 p8174a_m9 p8175s_m8 p8182s_m8(2) p8186a_m11 p8187a_m11 p8192a_m8 p8201s_m8 p8203s_m4(3) p8209a_m9 p8211s_m3 p8215s_m4 p8221a_m5 p8222s_m2 p8222s_m8 p8224a_m8 p8231a_m8(2) p8231a_m12 p8237a_m8 p8251s_m5 p8260a_m10 p8275s_m4(2) p8278s_m4 p8280s_m1 p8281a_m4 p8284a_m7 p8286a_m8 p8289a_m5 p8291a_m8 p8300a_m7 p8310a_m5 p8313s_m4 p8327s_m3 p8331s_m3(2) p8339s_m2 p8340a_m2(2) p8341s_m5 p8348s_m1 p8354s_m4 p8355a_m4 p8356a_m4 p8356a_m6 p8361s_m4 p8368a_m12 p8377s_m5 p8385a_m7 p8385a_m11 p8386a_m4(2) p8391a_m3 p8399a_m9 p8409s_m2 p8409a_m8 p8410a_m8 p8415a_m2 p8424s_m8 p8426a_m6 p8439s_m1 p8444s_m6 p8448a_m3 p8450a_m3 p8459s_m7 p8468a_m1 p8468a_m4(2) p8499s_m5 p8506s_m4 p8508a_m6 p8510a_m7 p8520a_m2 p8545a_m2 p8546a_m2 p8564s_m1 p8575a_m7(2) p8615s_m2 p8632s_m2 p8632s_m4 p8638a_m3 p8640a_m3 p8673s_m5 p8692s_m5 p8707a_m1 p8728s_m4 p8739a_m2 p8753a_m4 p8761s_m4 p8762a_m2 p8763s_m2 p8763s_m7(2) p8766a_m6 p8770a_m2 p8771s_m7 p8772a_m3 p8772a_m6(2) p8778a_m3 p8780a_m7 p8782a_m7 p8794a_m5 p8794a_m8 p8798a_m6 p8817a_m5 p8817a_m8 p8818s_m8 p8819s_m4 p8827s_m6 p8829a_m4 p8834a_m3 p8836a_m7 p8836s_m10 p8839a_m6 p8855s_m3 p8882s_m5 p8892s_m2 p8895s_m2 p8901a_m5 p8901a_m7 p8915s_m1 p8915s_m3 p8917a_m7 p8933s_m5 p8934a_m7 p8942a_m7 p8943a_m7(2) p8943a_m12 p8951s_m4 p8954a_m6 p8965a_m3 p8967a_m9 p8990s_m7 p8998a_m3 p9000a_m1 p9006a_m2 p9006a_m6 p9007a_m4 p9013s_m8 p9027s_m9 p9033s_m6 p9040s_m8 p9041a_m4 p9047a_m1 p9047s_m4 p9047s_m7 p9048s_m7 p9052s_m6 p9056a_m2 p9056a_m3 p9056a_m6 p9061a_m6 p9062s_m3 p9066a_m5 p9068s_m2 p9071a_m4(2) p9077s_m1 p9086a_m7 p9098a_m2 p9123a_m8 p9137a_m9 p9142a_m2 p9152a_m7(2) p9152a_m9 p9168a_m4 p9185a_m5 p9189a_m4 p9271s_m9 p9278s_m8 p9278s_m10 p9280s_m8 p9280s_m9(2) p9303s_m8 p9308s_m12 p9318s_m8(2) p9318s_m12 p9327a_m1 p9339s_m5 p9340a_m1 p9359s_m8 p9361a_m5 p9361s_m7 p9362a_m3 p9368a_m5 p9368a_m6 p9371s_m8 p9380a_m7 p9382a_m8 p9398a_m9 p9399s_m12(2) p9404s_m12 p9406s_m8 p9408a_m9(2) p9419s_m8 p9419s_m12 p9452a_m12 p9466s_m12 p9483s_m6 p9484s_m7 p9494s_m9 p9495a_m5 p9498a_m5 p9498a_m9 p9499a_m12 p9501s_m8 p9503a_m12 p9506a_m12 p9518a_m12 p9521s_m5 p9523a_m12 p9524s_m1 p9529s_m4(2) p9537s_m4(2) p9538a_m8 p9542s_m3 p9544a_m9 p9546a_m12(2) p9547s_m4 p9548a_m12 p9557s_m3 p9558s_m5 p9565s_m2 p9567s_m5 p9597a_m7 p9599s_m9(3) p9600s_m9(2) p9601s_m9 p9604s_m3 p9604s_m5 p9618a_m4 p9624s_m8 p9637a_m6 p9655s_m8 p9655s_m12 p9659a_m4 p9662a_m3 p9663a_m3 p9664a_m5 p9667a_m4 p9667s_m12 p9678a_m5 p9682a_m4 p9685a_m2 p9687s_m12 p9690a_m5 p9691s_m12 p9700a_m4 p9706s_m12 p9722s_m9 p9727s_m12 p9735a_m11 p9748s_m12 p9750s_m8 p9750a_m12 p9751s_m12 p9758s_m12 p9759s_m12 p9766s_m11 p9768a_m12(2) p9775a_m12 p9786a_m8 p9787s_m11 p9787a_m12(2) p9791a_m10 p9798a_m12 p9800s_m10(2) p9801s_m9 p9816s_m8 p9819a_m12(2) p9821a_m12 p9829s_m8 p9830a_m12 p9832s_m8 p9838a_m12 p9849s_m5(2) p9850s_m8 p9852a_m12 p9860s_m8 p9867a_m12 p9871s_m4 p9873s_m6 p9894s_m2 p9913a_m8 p9932a_m8 p9934a_m5 p9938s_m5 p9948s_m12 p9950s_m7 p9951s_m3 p9951s_m12 p9953a_m8 p9957a_m7 p9957s_m8 p9959a_m8 p9959s_m8 p9966a_m4 p9966a_m6(2) p9968a_m5 p9973a_m5 p9974s_m7 p9975s_m7 p9976s_m7 p9988a_m7 p9990s_m5 p9999a_m2 p9999a_m4 p10005a_m8 p10007a_m5 p10015a_m6 p10020a_m7 p10021s_m4 p10023s_m5(2) p10024s_m2 p10029s_m1 p10034s_m2 p10034s_m4 p10038a_m7 p10039s_m4 p10039s_m5 p10043a_m7(3) p10044s_m5 p10048a_m6 p10059s_m12 p10077s_m12 p10092s_m8 p10099s_m8 p10135a_m4 p10138s_m12 p10145a_m5 p10147a_m5 p10156a_m6 p10156s_m12 p10173s_m2 p10186s_m11 p10211a_m8 p10217s_m8 p10229a_m8 p10230a_m12 p10233s_m6 p10235s_m5 p10245a_m12 p10248s_m6(2) p10255s_m6 p10262a_m3 p10268s_m5(2) p10272a_m12 p10276s_m5 p10299a_m12 p10303s_m5 p10304a_m12 p10305a_m2 p10317a_m10 p10324s_m11 p10328a_m5 p10340a_m7 p10342a_m7 p10344s_m11 p10345a_m7(2) p10348a_m6 p10349s_m12 p10353a_m6 p10358a_m6 p10362s_m9 p10366s_m12 p10371a_m5 p10373a_m2 p10381s_m8 p10382a_m5 p10384a_m6 p10387a_m3 p10387a_m5 p10388a_m5 p10390s_m5 p10390s_m8(2) p10390s_m12 p10392s_m8 p10399a_m2 p10399a_m6(3) p10400s_m8(5) p10400s_m12(4) p10402s_m8 p10409a_m4 p10409a_m7(2) p10410s_m7 p10419a_m8 p10454a_m12 p10455s_m5 p10457s_m6(2) p10464s_m6 p10464a_m8 p10481s_m6 p10482a_m9 p10482a_m12 p10491a_m8 p10496s_m7 p10501a_m7 p10505a_m5 p10511s_m7 p10532a_m11 p10535a_m11 p10540a_m10 p10560s_m12 p10570s_m12 p10582s_m12 p10588a_m8 p10597a_m4 p10597a_m6 p10598s_m3 p10598s_m8 p10598s_m10(2) p10598s_m12(2) p10599a_m6 p10607a_m6 p10608s_m9 p10628a_m3 p10628a_m7 p10639s_m6 p10648a_m10(3) p10648a_m11 p10649s_m4 p10650a_m11 p10655a_m10 p10655a_m12 p10656s_m8 p10658a_m12(2) p10665a_m5 p10665a_m12(2) p10671a_m12 p10674s_m8 p10675a_m8 p10675a_m12(2) p10676s_m1 p10678a_m12 p10684s_m8 p10685a_m12 p10686s_m8(2) p10693s_m3 p10695s_m2 p10701a_m12 p10703s_m8 p10704a_m12(2) p10709a_m11 p10711a_m12 p10717a_m12 p10738s_m7 p10741a_m12 p10747a_m11 p10775a_m8 p10777a_m1 p10778s_m11 p10788s_m12 p10792a_m2 p10794s_m4 p10798a_m2 p10799a_m5 p10802a_m5 p10803s_m4 p10803s_m11 p10809s_m5(2) p10812a_m2 p10813a_m4 p10813a_m8 p10815s_m12 p10823s_m12 p10824s_m7 p10832a_m4 p10838s_m8 p10838s_m12 p10840s_m8(2) p10848s_m8 p10849a_m6 p10850s_m1 p10852s_m6 p10859a_m7 p10862a_m3 p10866s_m7 p10870a_m8(3) p10880s_m12 p10884a_m6 p10885a_m10 p10888s_m12(2) p10892a_m11 p10894a_m7 p10899a_m5 p10900s_m8(3) p10900s_m12(2) p10909a_m5 p10909a_m12(2) p10912s_m8 p10912s_m12 p10915s_m8 p10915a_m12 p10933a_m5 p10934a_m8 p10941a_m12 p10942s_m8 p10949a_m12 p10951a_m7 p10955s_m12 p10972a_m12 p10977a_m7 p10985s_m8 p10991a_m12 p11000s_m8(2) p11001s_m12 p11009a_m12 p11011s_m8 p11019a_m7 p11026a_m8 p11036s_m8 p11040s_m8 p11045s_m7 p11045s_m8 p11049a_m8 p11069a_m3 p11089s_m8 p11090s_m8 p11091s_m8 p11093s_m8 p11100a_m10 p11116s_m8 p11117a_m12 p11119a_m12 p11120a_m12 p11156a_m8 p11156a_m12 p11160s_m10 p11169a_m8 p11169a_m12 p11172a_m8 p11173s_m8 p11174a_m8 p11179a_m11 p11198a_m1 p11209a_m4 p11209a_m7 p11227s_m6 p11236a_m5(2) p11237s_m2 p11246a_m6 p11246a_m8 p11249s_m7 p11250s_m4 p11253a_m7 p11255s_m7 p11264a_m7 p11264a_m8(2) p11280s_m5 p11280s_m7 p11284a_m8 p11289a_m11 p11295s_m7 p11317s_m8 p11322s_m7 p11322s_m8(2) p11326a_m5 p11332a_m6 p11335a_m5 p11350a_m8 p11354s_m5 p11373s_m7 p11378a_m7 p11383a_m7(2) p11391s_m6 p11400a_m5 p11430a_m8(2) p11434s_m5 p11443a_m8 p11445s_m5 p11454a_m6(3) p11454a_m8 p11490s_m5 p11504a_m3 p11505s_m4 p11505s_m6 p11511a_m4 p11512a_m6 p11514a_m4 p11522a_m6 p11528s_m3 p11531a_m8 p11548a_m7 p11553a_m6 p11575s_m2 p11597s_m1 p11607a_m6 p11612a_m7 p11619a_m6 p11625a_m6 p11634a_m5 p11644a_m4 p11663a_m1 p11670a_m2
SRR8653091_1	4605029	580233654	5	27	X51522.1_phageP4:p5119s_m5 p5514s_m5 p7232s_m8 p7985s_m5 p10814a_m4
SRR8653091_2	4605029	580233654	5	38	X51522.1_phageP4:p5411a_m12 p5687a_m8 p7634a_m2 p8169a_m8 p10402s_m8
SRR8653092_1	4567018	575444268	14	25	X51522.1_phageP4:p2854s_m3 p3308a_m2 p3591a_m5 p3905a_m1 p3970a_m4 p4504s_m1(2) p4535s_m1 p4545s_m2 p4712a_m1(2) p4720a_m1 p4745a_m1 p9382a_m1
SRR8653092_2	4567018	575444268	16	31	X51522.1_phageP4:p2838s_m2 p3277a_m1 p3326a_m1 p3365a_m1 p3469s_m4 p3476a_m1(2) p3510s_m6 p3525s_m5 p4495s_m1 p4504s_m1 p4546s_m2 p4547s_m1(2) p4593a_m2 p4639a_m1
SRR8653093_1	2474564	311795064	11	81	X51522.1_phageP4:p3353s_m1 p3970a_m11 p4428s_m2 p4459s_m1 p5184s_m4 p6543a_m12 p6909s_m12 p7668s_m6 p7749s_m12 p10613s_m8 p11099a_m12
SRR8653093_2	2474564	311795064	13	78	X51522.1_phageP4:p2872s_m1 p3098a_m2 p3246s_m1 p3538s_m1 p3573a_m2 p4770a_m8 p5558a_m8 p6363s_m10 p7132a_m12 p8039a_m8 p8224a_m5 p10598s_m12 p11151a_m8
SRR8653094_1	369913	92413881	0	0
SRR8653094_2	369913	92417312	0	0
SRR8653095_1	278185	69499733	0	0
SRR8653095_2	278185	69504319	0	0
SRR8653096_1	288723	36379098	0	0
SRR8653096_2	288723	36379098	0	0
SRR8653097_1	2019785	254492910	2	12	X51522.1_phageP4:p7745a_m8 p10011s_m4
SRR8653097_2	2019785	254492910	2	15	X51522.1_phageP4:p7393s_m3 p10227a_m12
SRR8653098_1	6219479	782850734	0	0
SRR8653098_2	6219479	781595224	0	0
SRR8653099_1	1903926	252471298	0	0
SRR8653099_2	1903926	252519699	0	0
SRR8653100_1	1187420	160931124	0	0
SRR8653100_2	1187420	160970338	0	0
SRR8653101_1	3787426	477215676	0	0
SRR8653101_2	3787426	477215676	0	0
SRR8653102_1	16514	2080764	0	0
SRR8653102_2	16514	2080764	0	0
SRR8653103_1	3080507	388143882	0	0
SRR8653103_2	3080507	388143882	0	0
SRR8653104_1	9781	1232406	0	0
SRR8653104_2	9781	1232406	0	0
SRR8653105_1	3558350	448352100	0	0
SRR8653105_2	3558350	448352100	0	0
SRR8653106_1	4711695	593673570	0	0
SRR8653106_2	4711695	593673570	0	0
SRR8653107_1	3466487	436777362	0	0
SRR8653107_2	3466487	436777362	0	0
SRR8653108_1	2903050	365784300	0	0
SRR8653108_2	2903050	365784300	0	0
SRR8653109_1	3829768	482550768	15	104	X51522.1_phageP4:p4587s_m3 p5799s_m6 p5864a_m3 p5995a_m9 p6076s_m3 p6140a_m10 p6213a_m2 p6463s_m12 p7029a_m12 p7272a_m12 p7412a_m6 p7636a_m11 p8593s_m1 p8860s_m4 p10540a_m10
SRR8653109_2	3829768	482550768	15	126	X51522.1_phageP4:p4866a_m12 p5602s_m9 p5654s_m12 p5946s_m8 p5957s_m4 p6145a_m3 p6213a_m2 p6768s_m8 p6928s_m12 p6930a_m11 p7138s_m12 p7522s_m11 p8984a_m4 p9128a_m12 p10283s_m6
SRR8653110_1	2558337	322350462	0	0
SRR8653110_2	2558337	322350462	0	0
SRR8653111_1	5294815	667146690	0	0
SRR8653111_2	5294815	667146690	0	0
SRR8653112_1	4309287	542970162	0	0
SRR8653112_2	4309287	542970162	0	0
SRR8653113_1	17210	2168460	0	0
SRR8653113_2	17210	2168460	0	0
SRR8653114_1	268724	33859224	18	38	X51522.1_phageP4:p2977a_m1 p3355s_m2 p3521s_m5 p3540s_m4 p3625s_m1 p3648a_m3 p3675s_m1 p3786s_m4 p3812a_m1 p3896s_m1 p3959a_m2 p4001a_m2 p5106s_m2 p5108s_m5 p5222a_m1 p5653a_m1 p5825s_m1 p5865s_m1
SRR8653114_2	268724	33859224	10	30	X51522.1_phageP4:p3466s_m5 p3513s_m4 p3542a_m1 p3627a_m5 p3680s_m2 p3773a_m2 p3795a_m1 p3838a_m1 p5186s_m1 p11398s_m8
SRR8653115_1	105030	13233780	0	0
SRR8653115_2	105030	13233780	0	0
SRR8653116_1	91865	11574990	0	0
SRR8653116_2	91865	11574990	0	0
SRR8653117_1	134641	16964766	0	0
SRR8653117_2	134641	16964766	0	0
SRR8653118_1	251268	31659768	0	0
SRR8653118_2	251268	31659768	0	0
SRR8653119_1	173309	21836934	0	0
SRR8653119_2	173309	21836934	0	0
SRR8653120_1	4352220	548379720	0	0
SRR8653120_2	4352220	548379720	0	0
SRR8653121_1	104906	13218156	0	0
SRR8653121_2	104906	13218156	0	0
SRR8653122_1	72617	9149742	0	0
SRR8653122_2	72617	9149742	0	0
SRR8653123_1	304875	76078404	52	152	X51522.1_phageP4:p2814s_m2 p2950s_m2 p3165s_m2 p3171s_m2 p3178a_m2 p3182s_m2 p3198s_m2 p3210a_m1 p3228s_m2 p3240s_m4 p3250s_m3 p3266s_m3 p3278s_m3 p3418s_m6 p3419s_m6 p3466s_m5 p3467s_m5 p3473a_m2 p3485s_m5 p3488s_m6 p3510a_m3 p3516s_m6 p3520a_m4 p3537s_m6 p3556s_m3 p3561a_m5 p3594s_m1 p3614s_m1 p3637a_m6 p3641a_m7 p3643s_m1 p3679s_m1 p3713s_m4 p3736a_m6 p3774s_m3 p3836a_m1 p3849a_m2 p3856s_m2 p3877s_m3 p3884a_m1 p3906a_m1 p3909s_m3 p3978a_m3 p4046a_m3 p4998s_m1 p5043s_m1 p5045s_m1 p5081s_m2 p5124s_m1 p5129s_m2 p5229a_m1 p5410a_m2
SRR8653123_2	304875	76121085	51	138	X51522.1_phageP4:p2828s_m2 p2893s_m2 p2927s_m2 p2932s_m2 p3014a_m1 p3048a_m3 p3121a_m3 p3148a_m2 p3270s_m2 p3283s_m3 p3309s_m3 p3313s_m5 p3399a_m1 p3415s_m7 p3433s_m7 p3541a_m3(2) p3626a_m6 p3640a_m4 p3656a_m8 p3659a_m6 p3674a_m5 p3715a_m5 p3776s_m2 p3783s_m3 p3791s_m3 p3801a_m2 p3801a_m4 p3814a_m1 p3818a_m1 p3837a_m1 p3876a_m1 p3917a_m1 p3935a_m1 p3946a_m1 p3967a_m3 p3980a_m3 p4002a_m3 p4018a_m3 p4030a_m3 p4057a_m2 p4058a_m3 p4125a_m2 p4148a_m3 p4180a_m1 p5093s_m1 p5156s_m1(2) p5183s_m1 p5264a_m1 p5334a_m1
SRR8653124_1	145942	36444392	0	0
SRR8653124_2	145942	36468320	0	0
SRR8653125_1	144736	35917290	0	0
SRR8653125_2	144736	35934117	0	0
SRR8653126_1	2116643	249613533	0	0
SRR8653126_2	2116643	248417243	0	0
SRR8653127_1	7615983	958885965	0	0
SRR8653127_2	7615983	957073627	0	0
SRR8653128_1	3089958	352770437	0	0
SRR8653128_2	3089958	351930750	0	0
SRR8653129_1	128692	23501356	0	0
SRR8653129_2	128692	23544077	0	0
SRR8653130_1	28949	6097284	0	0
SRR8653130_2	28949	6106178	0	0
SRR8653131_1	68603	13888904	0	0
SRR8653131_2	68603	13920238	0	0
SRR8653132_1	7332187	924954278	0	0
SRR8653132_2	7332187	924029984	0	0
SRR8653133_1	9392987	1186647254	0	0
SRR8653133_2	9392987	1184029026	0	0
SRR8653134_1	5995471	757419430	0	0
SRR8653134_2	5995471	755611204	0	0
SRR8653135_1	8240810	1034764086	0	0
SRR8653135_2	8240810	1032206328	0	0
SRR8653136_1	76103	15095450	0	0
SRR8653136_2	76103	15106541	0	0
SRR8653137_1	55865	10649782	0	0
SRR8653137_2	55865	10658834	0	0
SRR8653138_1	7190140	906789432	0	0
SRR8653138_2	7190140	904904289	0	0
SRR8653139_1	6626647	836374456	0	0
SRR8653139_2	6626647	833876158	0	0
SRR8653140_1	5219437	611085319	0	0
SRR8653140_2	5219437	611018475	0	0
SRR8653141_1	3813120	450684000	0	0
SRR8653141_2	3813120	449379528	0	0
SRR8653142_1	2365562	276504411	0	0
SRR8653142_2	2365562	276030162	0	0
SRR8653143_1	3628218	428111263	0	0
SRR8653143_2	3628218	425630956	0	0
SRR8653144_1	3603904	423789392	0	0
SRR8653144_2	3603904	422741500	0	0
SRR8653145_1	2004681	239507669	0	0
SRR8653145_2	2004681	238926948	0	0
SRR8653146_1	3557801	411745557	0	0
SRR8653146_2	3557801	410743609	0	0
SRR8653147_1	3826167	440529657	0	0
SRR8653147_2	3826167	439710387	0	0
SRR8653148_1	4495400	542444537	0	0
SRR8653148_2	4495400	542030547	0	0
SRR8653149_1	3378327	410087031	0	0
SRR8653149_2	3378327	409184205	0	0
SRR8653150_1	6466793	806656223	0	0
SRR8653150_2	6466793	805714904	0	0
SRR8653151_1	6804856	857411856	0	0
SRR8653151_2	6804856	857411856	0	0
SRR8653152_1	5275592	664724592	0	0
SRR8653152_2	5275592	664724592	0	0
SRR8653153_1	2982617	375809742	0	0
SRR8653153_2	2982617	375809742	0	0
SRR8653154_1	4046039	509800914	0	0
SRR8653154_2	4046039	509800914	0	0
SRR8653155_1	2303190	290201940	0	0
SRR8653155_2	2303190	290201940	0	0
SRR8653156_1	4200926	529316676	0	0
SRR8653156_2	4200926	529316676	0	0
SRR8653157_1	2834443	357139818	0	0
SRR8653157_2	2834443	357139818	0	0
SRR8653158_1	4801283	604961658	0	0
SRR8653158_2	4801283	604961658	0	0
SRR8653159_1	3461450	436142700	0	0
SRR8653159_2	3461450	436142700	0	0
SRR8653160_1	2487175	313384050	0	0
SRR8653160_2	2487175	313384050	0	0
SRR8653161_1	1582148	171236734	0	0
SRR8653161_2	1582148	170725300	0	0
SRR8653162_1	3544313	402369668	0	0
SRR8653162_2	3544313	401350409	0	0
SRR8653163_1	2099144	236642073	0	0
SRR8653163_2	2099144	236287927	0	0
SRR8653164_1	2213360	257690627	0	0
SRR8653164_2	2213360	257139223	0	0
SRR8653165_1	78141	9845766	0	0
SRR8653165_2	78141	9845766	0	0
SRR8653166_1	2512319	287752143	0	0
SRR8653166_2	2512319	280505539	0	0
SRR8653167_1	4932442	582935233	0	0
SRR8653167_2	4932442	579463161	0	0
SRR8653168_1	4695840	559612589	0	0
SRR8653168_2	4695840	557654228	0	0
SRR8653169_1	2971653	374428278	0	0
SRR8653169_2	2971653	374428278	0	0
SRR8653170_1	2249961	283495086	0	0
SRR8653170_2	2249961	283495086	0	0
SRR8653171_1	275906	34764156	0	0
SRR8653171_2	275906	34764156	0	0
SRR8653172_1	652892	82264392	0	0
SRR8653172_2	652892	82264392	0	0
SRR8653173_1	319175	40216050	0	0
SRR8653173_2	319175	40216050	0	0
SRR8653174_1	368365	46413990	0	0
SRR8653174_2	368365	46413990	0	0
SRR8653175_1	154183	19427058	0	0
SRR8653175_2	154183	19427058	0	0
SRR8653176_1	3978690	501314940	0	0
SRR8653176_2	3978690	501314940	0	0
SRR8653177_1	58239	14340650	0	0
SRR8653177_2	58239	14349515	0	0
SRR8653178_1	150924	37624558	0	0
SRR8653178_2	150924	37661308	0	0
SRR8653179_1	4063365	511983990	0	0
SRR8653179_2	4063365	511983990	0	0
SRR8653180_1	3390323	427180698	0	0
SRR8653180_2	3390323	427180698	0	0
SRR8653181_1	4966351	625760226	0	0
SRR8653181_2	4966351	625760226	0	0
SRR8653182_1	3301489	415987614	0	0
SRR8653182_2	3301489	415987614	0	0
SRR8653183_1	5879131	740770506	0	0
SRR8653183_2	5879131	740770506	0	0
SRR8653184_1	3081656	388288656	5	9	X51522.1_phageP4:p3355a_m1 p3680s_m2 p4034a_m3 p5230s_m2 p5243a_m1
SRR8653184_2	3081656	388288656	1	1	X51522.1_phageP4:p3717s_m1
SRR8653185_1	2347291	295758666	0	0
SRR8653185_2	2347291	295758666	0	0
SRR8653186_1	3363859	423846234	0	0
SRR8653186_2	3363859	423846234	0	0
SRR8653187_1	3409512	429598512	0	0
SRR8653187_2	3409512	429598512	0	0
SRR8653188_1	2192921	276308046	0	0
SRR8653188_2	2192921	276308046	0	0
SRR8653189_1	3674642	463004892	0	0
SRR8653189_2	3674642	463004892	0	0
SRR8653190_1	4420011	556921386	0	0
SRR8653190_2	4420011	556921386	0	0
SRR8653191_1	3311067	417194442	0	0
SRR8653191_2	3311067	417194442	0	0
SRR8653192_1	2623790	330597540	0	0
SRR8653192_2	2623790	330597540	0	0
SRR8653193_1	4175087	526060962	0	0
SRR8653193_2	4175087	526060962	0	0
SRR8653194_1	4071880	513056880	0	0
SRR8653194_2	4071880	513056880	0	0
SRR8653195_1	2862535	360679410	0	0
SRR8653195_2	2862535	360679410	0	0
SRR8653196_1	2796830	352400580	0	0
SRR8653196_2	2796830	352400580	0	0
SRR8653197_1	2656501	334719126	0	0
SRR8653197_2	2656501	334719126	0	0
SRR8653198_1	2941918	370681668	0	0
SRR8653198_2	2941918	370681668	0	0
SRR8653199_1	7416865	919135569	0	0
SRR8653199_2	7416865	917257627	0	0
SRR8653200_1	186799	46576588	14	32	X51522.1_phageP4:p5052s_m4 p5152s_m5 p5189a_m1 p5254a_m5 p5323a_m4 p5351a_m5 p5708a_m1 p5776a_m1 p5805a_m1 p5813a_m1 p9832s_m1 p9847s_m1 p9952s_m1 p10096a_m1
SRR8653200_2	186799	46605886	12	33	X51522.1_phageP4:p5000s_m5 p5063s_m5 p5129s_m5 p5166s_m3 p5185a_m1 p5305a_m5 p5334a_m1 p5379a_m4 p10114a_m1 p10260a_m1 p10266a_m1 p10275a_m1
SRR8653201_1	239811	59818780	8	19	X51522.1_phageP4:p5028s_m4 p5125s_m4 p5176s_m2 p5249a_m5 p5708a_m1 p10013s_m1 p10159a_m1 p10200a_m1
SRR8653201_2	239811	59857126	12	33	X51522.1_phageP4:p4981s_m3 p5065s_m5 p5131s_m4 p5148s_m4 p5213a_m4 p5312a_m5 p5356a_m3 p5820a_m1 p9921s_m1 p9939s_m1 p10083a_m1 p10144a_m1
SRR8653202_1	177672	44147879	0	0
SRR8653202_2	177672	44168945	0	0
SRR8653203_1	6564796	816079171	0	0
SRR8653203_2	6564796	815220437	0	0
SRR8653204_1	37180	4684680	0	0
SRR8653204_2	37180	4684680	0	0
SRR8653205_1	3085543	388778418	0	0
SRR8653205_2	3085543	388778418	0	0
SRR8653206_1	282796	35632296	0	0
SRR8653206_2	282796	35632296	0	0
SRR8653207_1	84113	10598238	0	0
SRR8653207_2	84113	10598238	0	0
SRR8653208_1	167971	21164346	0	0
SRR8653208_2	167971	21164346	0	0
SRR8653209_1	172309	21710934	0	0
SRR8653209_2	172309	21710934	0	0
SRR8653210_1	211348	26629848	0	0
SRR8653210_2	211348	26629848	0	0
SRR8653211_1	3672340	462714840	0	0
SRR8653211_2	3672340	462714840	0	0
SRR8653212_1	47928	6038928	0	0
SRR8653212_2	47928	6038928	0	0
SRR8653213_1	1609317	202773942	0	0
SRR8653213_2	1609317	202773942	0	0
SRR8653214_1	3937506	496125756	0	0
SRR8653214_2	3937506	496125756	0	0
SRR8653215_1	3495941	440488566	0	0
SRR8653215_2	3495941	440488566	1	1	X51522.1_phageP4:p3097a_m1
SRR8653216_1	1810189	228083814	0	0
SRR8653216_2	1810189	228083814	0	0
SRR8653217_1	2165829	272894454	444	3097	X51522.1_phageP4:p4227s_m2(2) p4236s_m2(2) p4264s_m4 p4313s_m7 p4323a_m1 p4336s_m6 p4345s_m6 p4373a_m3 p4391a_m5 p4420a_m8 p4422a_m7 p4465a_m6(2) p4467a_m6 p4504s_m2 p4569s_m2 p4582s_m3(2) p4589a_m2 p4601a_m2 p4605s_m1 p4644s_m7 p4684s_m8 p4711a_m4 p4718a_m5 p4719a_m5 p4743a_m6 p4745a_m7 p4746s_m8 p4797a_m8 p4804a_m6 p4806a_m6 p4826s_m8(2) p4833a_m9 p4840a_m10 p4844s_m9 p4844a_m10 p4853a_m12 p4857a_m12 p4881a_m10 p4886a_m9 p4887s_m12 p4890s_m12 p4907s_m7 p4919s_m11 p4999s_m8 p5006a_m12 p5016a_m12 p5027a_m10 p5059a_m9 p5114s_m7 p5116a_m8 p5130a_m8 p5149s_m10 p5158a_m10 p5214a_m6 p5225s_m8 p5230a_m6 p5236a_m6 p5241a_m6 p5298a_m9 p5362s_m8 p5460s_m5 p5571s_m1 p5576s_m2 p5605s_m6 p5607s_m5 p5652s_m11 p5656a_m1 p5659s_m12 p5718s_m5 p5758a_m9 p5765s_m2 p5775s_m3 p5777s_m3 p5786a_m11 p5788a_m10(2) p5800a_m9 p5845s_m5 p5854a_m3 p5909a_m4 p5939s_m6 p5960a_m10 p5981a_m12 p6005a_m10 p6019s_m5 p6047s_m9 p6064s_m10 p6071s_m10 p6080a_m3 p6081s_m9 p6098a_m2 p6130s_m3 p6131s_m2(2) p6141s_m2 p6182a_m10 p6187a_m5 p6205a_m8 p6210a_m8 p6211a_m7 p6215a_m7 p6223a_m6 p6230a_m5 p6246s_m6 p6254a_m3 p6280a_m1 p6347s_m4 p6363s_m10 p6384a_m6 p6395a_m5 p6413s_m12 p6428s_m12 p6432a_m8 p6442a_m8(2) p6467s_m12 p6473a_m9 p6480s_m11 p6520s_m6 p6528a_m12 p6548a_m12 p6553s_m2 p6623a_m8 p6684s_m3 p6689s_m3 p6703s_m5 p6713s_m6 p6722s_m7 p6785s_m9 p6797s_m8 p6802s_m8 p6851s_m8 p6872a_m11 p6921s_m12 p6922a_m8 p6980a_m9 p6981s_m12 p6990a_m10 p7014s_m12 p7020s_m12 p7077a_m9 p7104s_m4 p7122s_m8 p7163s_m8 p7190s_m10 p7216a_m8 p7232s_m7 p7238s_m7 p7245s_m7 p7272a_m8 p7287s_m6 p7321a_m10 p7349s_m8 p7362s_m7 p7397a_m7 p7426s_m2 p7427a_m11 p7453a_m8 p7468a_m8 p7544s_m7(2) p7553a_m2(4) p7566s_m10 p7587s_m12 p7617s_m9 p7647s_m8 p7658s_m5(2) p7695s_m4 p7707s_m5 p7739s_m8 p7744a_m8 p7766s_m11 p7767s_m11 p7777s_m12 p7778s_m12 p7805s_m12 p7813s_m12 p7817s_m12 p7825s_m12 p7861s_m12 p7906a_m12 p7915a_m12 p7922a_m4 p7955a_m12 p8000a_m12 p8012s_m5 p8021a_m10 p8026a_m9 p8037s_m8 p8046a_m4 p8046s_m8 p8057s_m10 p8068s_m11 p8072s_m12 p8082a_m6 p8089s_m12 p8094s_m12 p8120a_m6(3) p8140s_m10 p8149a_m8 p8163a_m8 p8169a_m9 p8180s_m5 p8192a_m12 p8239a_m12 p8249s_m6 p8251s_m8 p8268s_m8 p8289a_m6 p8298a_m5 p8321s_m6 p8330a_m4 p8338a_m4(2) p8340a_m4 p8348a_m5 p8364a_m7 p8420a_m6 p8425s_m3 p8430s_m3 p8434s_m2 p8439a_m2 p8446s_m3 p8451a_m3 p8452a_m6 p8454s_m3 p8483a_m4 p8496a_m4 p8508a_m6 p8526a_m6 p8568s_m1 p8573a_m2 p8576s_m1 p8578s_m1 p8580a_m2 p8583a_m2 p8593s_m1 p8640s_m5 p8659s_m4 p8728s_m2 p8792s_m3 p8797s_m9 p8804s_m10 p8808a_m5 p8857s_m8 p8882s_m7 p8892s_m5 p8896s_m5 p8901a_m7 p8909a_m8 p8925s_m4 p8943a_m12 p8968s_m7 p9052s_m7(2) p9119s_m4 p9155a_m9 p9174a_m1 p9196a_m4 p9198s_m9 p9280s_m4 p9327a_m8 p9328s_m6(3) p9328s_m12 p9329s_m12 p9338a_m7 p9371s_m2 p9389s_m8 p9396s_m8 p9399s_m8 p9404s_m7 p9413a_m10 p9415s_m4 p9457s_m5 p9469a_m12 p9475s_m7 p9479s_m8 p9486a_m5 p9490a_m10 p9512s_m11 p9543a_m5 p9588a_m6 p9607s_m3 p9608a_m7 p9639s_m1 p9669s_m3 p9671a_m9 p9678a_m9 p9695s_m6 p9710a_m5 p9741a_m1 p9776a_m3 p9777s_m8 p9782s_m8 p9787s_m8 p9791a_m5 p9800s_m10 p9831a_m7 p9839s_m12 p9854s_m12 p9898a_m8 p9915s_m11 p9918a_m9 p9929s_m5 p9939a_m11 p9940s_m8 p9949a_m12 p9957s_m8(2) p9959s_m3 p9960s_m8 p9975s_m7 p9977a_m12 p10023s_m5 p10026s_m5(2) p10029s_m6 p10037a_m11 p10043a_m10 p10061a_m8 p10062s_m7 p10077s_m9 p10136s_m12(2) p10193a_m8 p10216a_m11 p10229a_m12 p10234a_m12 p10247a_m12 p10256a_m12 p10257a_m12 p10264a_m12 p10267a_m8 p10272a_m10 p10272a_m12 p10273s_m1 p10299a_m10 p10305a_m9 p10316s_m10 p10320a_m8 p10339s_m11 p10364s_m8 p10394a_m6 p10428s_m5 p10454a_m12 p10496s_m7 p10523s_m11 p10552a_m4 p10558a_m5 p10581s_m8 p10583a_m8 p10588s_m7 p10597a_m8 p10598s_m6 p10607a_m8(2) p10628a_m9 p10634a_m9 p10649s_m1 p10656s_m1 p10658a_m12 p10663s_m2 p10666s_m2 p10673s_m1(2) p10674s_m1 p10721a_m5 p10736a_m3 p10762a_m1 p10775a_m2 p10812a_m2 p10813a_m2 p10832a_m2 p10838s_m12 p10850s_m11 p10880a_m9 p10882a_m9 p10888a_m7 p10890a_m10 p10900s_m6 p10910a_m12 p10919s_m3 p10933a_m12 p10968s_m7(2) p10996a_m8 p11054a_m3 p11057a_m4 p11060s_m9 p11086s_m8 p11164a_m1 p11164a_m12 p11169a_m12 p11179a_m12 p11200s_m8 p11202s_m8 p11231a_m8 p11232s_m8 p11236a_m8 p11237s_m8(2) p11239s_m8 p11242s_m8 p11246a_m8 p11267s_m5 p11273s_m5 p11279a_m9 p11280s_m6 p11304a_m10 p11322s_m8 p11326a_m8(2) p11352s_m7 p11380a_m5 p11391s_m4 p11410a_m7 p11443a_m5 p11444a_m8 p11455s_m5 p11459a_m7 p11501a_m6 p11507a_m1 p11513s_m2 p11514a_m5 p11528a_m4 p11543a_m4 p11557a_m5 p11579s_m1 p11584a_m5(2) p11607a_m5
SRR8653217_2	2165829	272894454	431	3025	X51522.1_phageP4:p4215s_m2 p4242s_m1 p4255s_m3 p4268s_m5 p4313s_m7(2) p4324s_m7 p4364s_m4 p4425s_m2 p4435s_m2 p4437s_m2(3) p4439a_m6 p4445a_m7 p4494s_m1 p4504s_m2 p4566a_m3 p4569s_m2(2) p4583a_m3 p4639s_m6 p4644s_m3 p4689s_m8 p4695s_m8 p4710s_m6 p4714s_m9 p4719s_m10 p4728a_m7 p4733a_m6 p4736s_m12 p4745a_m7 p4773s_m8 p4829a_m9 p4831s_m1 p4837a_m8 p4840a_m10 p4861a_m12 p4868a_m11 p4910a_m8 p4912a_m8 p4916a_m8 p4917s_m10 p4918a_m8 p4964s_m4 p4971s_m8 p4991a_m7 p5010a_m12 p5160a_m10 p5178a_m8 p5203a_m6 p5210a_m7 p5237a_m6(2) p5271a_m11 p5292a_m9 p5338a_m8 p5349a_m8 p5402s_m8 p5465s_m4 p5466s_m4 p5475s_m3 p5571s_m1 p5633s_m9 p5652s_m1 p5652s_m11 p5661a_m1 p5662a_m2 p5677s_m5 p5682s_m9 p5706a_m3 p5733s_m2 p5768a_m10 p5775s_m3 p5804s_m6 p5813a_m8 p5845s_m4 p5850s_m12 p5854a_m3 p5866a_m2 p5885s_m10 p5895a_m3 p5905a_m4 p5917s_m8 p5922a_m6(2) p5936s_m6 p5946s_m2 p5948a_m9 p5951s_m4(2) p5957s_m4 p5983a_m12 p6018s_m5 p6047s_m9 p6061s_m10 p6092s_m7 p6317a_m2 p6331a_m2 p6334a_m3 p6344a_m2 p6353s_m3 p6373a_m7 p6395a_m5 p6433s_m12 p6447a_m8 p6452a_m8 p6453s_m12 p6466s_m12 p6473a_m9 p6495a_m12 p6519a_m12 p6615a_m9 p6623a_m8 p6661a_m3 p6747s_m11 p6749s_m11 p6775s_m10 p6789a_m1 p6799s_m7 p6802s_m8 p6810a_m3 p6813a_m4(2) p6825a_m5 p6872a_m3 p6960a_m8 p6962a_m8 p6979s_m9 p6983a_m9 p6986a_m9 p7012a_m12 p7021a_m12 p7029s_m12 p7038a_m12 p7039a_m12(2) p7043a_m12 p7050s_m12 p7054a_m8 p7076a_m8 p7109a_m12 p7110s_m8 p7179a_m10 p7179s_m10 p7224a_m8 p7238s_m7(2) p7296a_m10 p7324a_m10 p7338a_m8 p7357s_m7 p7377s_m5 p7384a_m7 p7388s_m3 p7395a_m7 p7462a_m8 p7466a_m8 p7468a_m8 p7495a_m5 p7617s_m9 p7637s_m7 p7648s_m3 p7648s_m6(2) p7657a_m6 p7658s_m5 p7667a_m8 p7668s_m4 p7681a_m9 p7684a_m6 p7693a_m11 p7730s_m8(2) p7731s_m8 p7746a_m8 p7779s_m12 p7820s_m12 p7845s_m6 p7845s_m8 p7850a_m8 p7861s_m4 p7876a_m10 p7904a_m12 p7912s_m9 p7913s_m8 p7922a_m12 p7944s_m6 p7948a_m8 p7973s_m2 p7984a_m12 p7991a_m12 p7999s_m6 p8009s_m7 p8012s_m8 p8021a_m10 p8023a_m10 p8051a_m8 p8069a_m8(2) p8073s_m12 p8080a_m3 p8101s_m12 p8111s_m5 p8111s_m7 p8115a_m5 p8115a_m6 p8120a_m6(2) p8158a_m8 p8179a_m10 p8182s_m5(2) p8183s_m5 p8200s_m4 p8212a_m12 p8237a_m12 p8258a_m10 p8268s_m8 p8275s_m9 p8289a_m6 p8289s_m8 p8348a_m5 p8354s_m4 p8360s_m1 p8400a_m6 p8410s_m4 p8464a_m5 p8468a_m4 p8489a_m4 p8493a_m4 p8520a_m6 p8580a_m2 p8654s_m4 p8680s_m5 p8690a_m1 p8703a_m1 p8742a_m4 p8758s_m5 p8761a_m5 p8828a_m2 p8859a_m2 p8864a_m4 p8869a_m3 p8901a_m7(2) p8911a_m8 p8919a_m9 p8920a_m10 p8925s_m4 p8954a_m10 p8955a_m10 p8977a_m7 p9036a_m3 p9041s_m9 p9056a_m6 p9059a_m7 p9062s_m6 p9066a_m8(2) p9143s_m7(2) p9152a_m10 p9198s_m9 p9207a_m3(2) p9224s_m7 p9261s_m7 p9280s_m8 p9289a_m11 p9310s_m12 p9319a_m9(2) p9322a_m9 p9329s_m11 p9354s_m12 p9370a_m4 p9371s_m10 p9403a_m6(2) p9404s_m6 p9404s_m7 p9405a_m6 p9409s_m4 p9414s_m6 p9418a_m10 p9484s_m2 p9509s_m10 p9521a_m7(2) p9535a_m6 p9546a_m4 p9610s_m3 p9622s_m2 p9663s_m3 p9692s_m1 p9700a_m6(3) p9726s_m7 p9775a_m3 p9777s_m8 p9787s_m8 p9800s_m10 p9853a_m6 p9860s_m12 p9869a_m8 p9871s_m12 p9887a_m8 p9903a_m8 p9904s_m12 p9932a_m11 p9933s_m9 p9948s_m8 p9950s_m8 p9957s_m8 p9966a_m12 p9967s_m4 p9974s_m7(2) p9985a_m12 p9986s_m5 p9990s_m5 p9993a_m12 p10000a_m12 p10025a_m12 p10026s_m5 p10077s_m9 p10086a_m8(2) p10133a_m1 p10158s_m12 p10165a_m7 p10190s_m8 p10198a_m9 p10199a_m9 p10238a_m12 p10249a_m8 p10257a_m12 p10290s_m8 p10294a_m10 p10296s_m8(2) p10300a_m5 p10309s_m9 p10311s_m10 p10316s_m10 p10328s_m12 p10340a_m6 p10344a_m1 p10364s_m8 p10373a_m4 p10385s_m8 p10392a_m6 p10394a_m6 p10417s_m6 p10457s_m6 p10459s_m5 p10466a_m11 p10534s_m12 p10540a_m6 p10562a_m4(2) p10567a_m6(2) p10570s_m8 p10580s_m8 p10587s_m7 p10613s_m4 p10617s_m3 p10656s_m1(2) p10667a_m11 p10677a_m10 p10686s_m1 p10700s_m3 p10790s_m2 p10801a_m1 p10803s_m12 p10809s_m6 p10823s_m12 p10840s_m12 p10847a_m5 p10853s_m10 p10860a_m7 p10861a_m7 p10861s_m10 p10862a_m7 p10870a_m8 p10900s_m6 p10909a_m12 p10915s_m3 p10927s_m3 p10977a_m11 p10983s_m8(2) p11008a_m7 p11059s_m12 p11078a_m5 p11082a_m6 p11108s_m8 p11125s_m1 p11137s_m8 p11161a_m12 p11164a_m12 p11165s_m9 p11169a_m12 p11174a_m12 p11194s_m9 p11208s_m8 p11223a_m8 p11227s_m8 p11237s_m8(2) p11239s_m8 p11241a_m8 p11249s_m7 p11285s_m7 p11312s_m6 p11322s_m8 p11331a_m8 p11364a_m7 p11374s_m5 p11415a_m8 p11430a_m8 p11445a_m8 p11454a_m8 p11505s_m3 p11506a_m5 p11512a_m1 p11521a_m5
SRR8653218_1	3252113	409766238	101	651	X51522.1_phageP4:p4233s_m1 p4447a_m6 p4455s_m3 p4494s_m1 p4555a_m2 p4598a_m2 p4619s_m7 p4676s_m8 p4683a_m1 p4685a_m1 p4772a_m8 p4797a_m8 p4893s_m12 p4919s_m11 p5093a_m8 p5159s_m11 p5237a_m6 p5286a_m10 p5460s_m5 p5767s_m2 p5779s_m3 p5791s_m4 p5806s_m6 p5946s_m5 p5957s_m4 p6080a_m3(2) p6173s_m1 p6230a_m5 p6302a_m3 p6386s_m12 p6407a_m5 p6438s_m12 p6475a_m9 p6478a_m9 p6531a_m12 p6732s_m9 p6785s_m9 p6794s_m6 p7224a_m8 p7247s_m1 p7258s_m5 p7338a_m1 p7357a_m6 p7395a_m8 p7526s_m5 p7553a_m2 p7773s_m12 p7775s_m5 p8096s_m12 p8102a_m4 p8210s_m4 p8242a_m10 p8286a_m7 p8289s_m8 p8483a_m4 p8508a_m4 p8509a_m4 p8520a_m6 p8840a_m2(2) p8868s_m8 p8888a_m6 p8924a_m10 p9177a_m6 p9280s_m8 p9368a_m5 p9413a_m10 p9545a_m4 p9584s_m5 p9657a_m11 p9966a_m10 p10023s_m5 p10024s_m5 p10070s_m8 p10077s_m9 p10252a_m12 p10255s_m4 p10290s_m7 p10354s_m10 p10390s_m8 p10400s_m8 p10476s_m8 p10484a_m7 p10588s_m7 p10692s_m2 p10695a_m8 p10809s_m12 p10870a_m8 p10909a_m12 p10928a_m12 p11170s_m10 p11239s_m8 p11241a_m8 p11246a_m8 p11249s_m6 p11405a_m7 p11445s_m5 p11550a_m5 p11587s_m1 p11591a_m5
SRR8653218_2	3252113	409766238	100	641	X51522.1_phageP4:p4220s_m2 p4236s_m2 p4323a_m1 p4371s_m3 p4386a_m4 p4495s_m2 p4510a_m2 p4559a_m3 p4877s_m12 p4898a_m8 p4941a_m8 p5051s_m8 p5100a_m8 p5120a_m8 p5121a_m8 p5652s_m11(2) p5845s_m11 p5856a_m2 p6001s_m5 p6050a_m7 p6063a_m5 p6080a_m3 p6082a_m3 p6120s_m4 p6173s_m2 p6192s_m3 p6291a_m1(2) p6292s_m6 p6294a_m2 p6769s_m7 p6872a_m11(2) p6991a_m10 p7003s_m12 p7093s_m9 p7243s_m7 p7274s_m1 p7283a_m1 p7330s_m9 p7462a_m8 p7553a_m2 p7631a_m3 p7658s_m4 p7760s_m11 p7778s_m12 p7844a_m5 p7954a_m12 p8045a_m8 p8070s_m12 p8138s_m10 p8215s_m4 p8289a_m6 p8327s_m6 p8379s_m5(2) p8399a_m7 p8443s_m2 p8576a_m2 p8768s_m6 p8934s_m5 p9009s_m12 p9027s_m10 p9062s_m6 p9289a_m7 p9396s_m8 p9399s_m8 p9408a_m9 p9853a_m7 p10064s_m7 p10209s_m7 p10298a_m10 p10301s_m8 p10395s_m8 p10399a_m7 p10479a_m9 p10501a_m8 p10503a_m8 p10598s_m6 p10607a_m4 p10671a_m11 p10675a_m10 p10685s_m1 p10799a_m1(2) p10900s_m6 p11004a_m8 p11103s_m8 p11118s_m8 p11151a_m12 p11155s_m5 p11252s_m6 p11322s_m8(2) p11326a_m8 p11336a_m7 p11358a_m6 p11415a_m8 p11548s_m1
SRR8653219_1	3162269	398445894	6	32	X51522.1_phageP4:p6720s_m5 p6887a_m4 p7667a_m8 p8773a_m4(2) p11445s_m7
SRR8653219_2	3162269	398445894	6	32	X51522.1_phageP4:p3595a_m1 p6819s_m5 p6828a_m6 p7317s_m10 p8644s_m5(2)
SRR8653220_1	5217507	657405882	2	6	X51522.1_phageP4:p3611a_m5 p3773a_m1
SRR8653220_2	5217507	657405882	2	7	X51522.1_phageP4:p3627a_m5 p3674a_m2
SRR8653221_1	3833114	482972364	24	66	X51522.1_phageP4:p2917s_m5 p2945s_m2 p2969a_m3(2) p3014s_m2 p3089s_m2 p3329s_m5 p3385s_m1 p3393s_m7 p3477a_m1 p3520s_m3 p3566a_m1 p3614a_m4 p3806s_m4 p3910a_m1 p3912a_m1 p3945a_m2 p3958a_m3 p3980a_m3 p3998a_m8 p4043a_m2 p4050a_m1 p4624s_m1 p4778a_m1
SRR8653221_2	3833114	482972364	26	62	X51522.1_phageP4:p2900s_m2 p2916s_m5 p2980a_m4 p3003a_m5 p3013a_m1 p3367s_m1 p3380s_m1 p3394a_m3 p3478a_m8 p3522a_m2 p3526s_m4(2) p3535a_m1 p3538s_m1 p3572a_m2 p3618a_m1 p3648a_m4 p3684a_m1 p3785s_m4 p3808s_m1 p3926s_m2 p3934a_m1 p5131s_m1 p5149s_m1 p5254a_m1 p5263a_m1
SRR8653222_1	834614	105161364	0	0
SRR8653222_2	834614	105161364	0	0
SRR8653223_1	3915898	493403148	177	1234	X51522.1_phageP4:p3050a_m2 p3070a_m1 p3150s_m1 p3258s_m1 p3308a_m2 p3341s_m1 p3376a_m1 p3430s_m2 p3762s_m12 p3776s_m3 p3789s_m4 p3806s_m12 p3861a_m9 p3896s_m8 p3921s_m3 p3934a_m12 p3945a_m12(2) p3992s_m9 p4228s_m5 p4286a_m4 p4319a_m4 p4333a_m5 p4434a_m7 p4539s_m4 p4545s_m2 p4582s_m1 p4588a_m7 p4716a_m1 p4741s_m8 p4804s_m8 p4863a_m12 p4875s_m12 p4888s_m12(3) p4889s_m12 p4897a_m8 p4911s_m9 p4999s_m6 p5007s_m5 p5084s_m4 p5093a_m8 p5111s_m8 p5116a_m7 p5121s_m8 p5123a_m6 p5131s_m7 p5223a_m2 p5239a_m5 p5362s_m8 p5495s_m4 p5506s_m4 p5515a_m12 p5522a_m12(2) p5598a_m7 p5641a_m4 p5652s_m11 p5665s_m2 p5779s_m7 p5883s_m12 p5892a_m7 p5908a_m8 p5948a_m12 p5949s_m9(2) p5991s_m5 p6004s_m6 p6056a_m10 p6130a_m5 p6256a_m3 p6291a_m1 p6481a_m12 p6520s_m8 p6804s_m8 p6849s_m8 p6943a_m7 p6947a_m8 p6957s_m12 p7066s_m8 p7110s_m4 p7115a_m12 p7117a_m8 p7133s_m4 p7349s_m8(2) p7369s_m8 p7376s_m7 p7396a_m8 p7403s_m4 p7502s_m3 p7544s_m6 p7659s_m8 p7674s_m8 p7677a_m6 p7730a_m6 p7758s_m11 p7797a_m2 p7820s_m8 p7845s_m8 p7862s_m10 p7944s_m8 p7953a_m8 p8035s_m8 p8037s_m8 p8068s_m11 p8098s_m12 p8222s_m8 p8232s_m3 p8288s_m10 p8322a_m9 p8338s_m2 p8356a_m8 p8410a_m10 p8474s_m12 p8508a_m4 p8546a_m9 p8551s_m4 p8553a_m10 p8554s_m2 p8633s_m2 p8659s_m2 p8733s_m5 p8749s_m7 p8771a_m2 p8773s_m8 p8806a_m5 p8827a_m2(2) p8925s_m3 p8960a_m1 p9377s_m6 p9475s_m7 p9494s_m5 p9538a_m11 p9609a_m5 p9639s_m6 p9882a_m12 p9954s_m10(2) p10076a_m10 p10084a_m11 p10109a_m8 p10132a_m7 p10165a_m2 p10193a_m1 p10228s_m6 p10245a_m10 p10247a_m10(2) p10252a_m10 p10287a_m12 p10305a_m12 p10347a_m6 p10581s_m12 p10597a_m8 p10656s_m8 p10665a_m12 p10766s_m12 p10840a_m11 p10847a_m5 p10882a_m12 p10900s_m3 p10942s_m4 p10981s_m8 p11000s_m8 p11009a_m2 p11057a_m4 p11108s_m8 p11217s_m7 p11261s_m1 p11312a_m10 p11363a_m4 p11406s_m6 p11529a_m7 p11617a_m4
SRR8653223_2	3915898	493403148	181	1234	X51522.1_phageP4:p2920s_m2 p2928s_m2 p2937s_m2 p2988s_m2 p3384a_m1 p3399a_m1 p3446a_m1 p3645s_m2 p3646s_m2 p3762s_m9 p3797a_m4 p3798a_m4 p3843a_m8 p3904a_m4 p4062s_m1 p4089a_m9 p4118a_m9 p4189s_m4 p4190s_m4 p4229a_m11 p4286a_m4 p4345s_m6 p4359s_m4 p4495s_m1 p4501a_m2 p4504s_m6 p4644a_m4 p4685a_m2 p4714s_m9 p4761s_m10 p4806a_m6 p4888s_m12 p4898a_m4 p4960s_m8 p5028a_m12 p5159s_m12 p5171a_m4 p5210a_m5 p5226a_m2 p5228s_m8 p5229a_m7 p5231a_m2 p5231a_m7 p5238a_m8(2) p5253a_m5 p5260s_m8 p5281s_m8 p5290a_m12 p5331a_m8 p5332a_m8 p5342s_m8 p5413a_m4 p5484a_m9 p5567s_m1 p5641s_m10 p5652s_m11(2) p5691a_m1 p5699a_m2(2) p5797s_m9 p5799s_m9 p5951s_m8 p5966a_m12 p6098a_m5 p6100s_m6 p6180a_m10 p6213a_m7 p6315a_m2(2) p6344a_m4 p6433s_m8 p6475a_m12 p6618s_m3 p6819s_m7 p6828s_m8 p6973s_m12 p7001a_m11 p7165a_m11 p7254a_m4 p7294a_m9 p7363s_m8 p7366a_m7 p7370a_m8 p7411s_m4 p7548a_m5 p7605a_m2 p7641a_m5 p7667a_m6 p7735a_m6 p7749s_m12 p7751s_m2 p7839a_m11 p7854a_m12 p7880a_m9 p7922a_m8 p7923a_m7 p7982s_m4 p8009s_m8 p8023a_m10 p8035s_m8 p8056a_m8 p8096a_m4 p8116s_m12 p8150s_m12 p8225a_m12 p8284a_m3 p8284a_m12 p8301s_m9 p8304a_m11 p8375a_m8 p8428a_m9 p8474s_m12(2) p8546a_m9 p8559s_m3 p8561s_m1 p8566s_m2 p8574a_m10 p8667a_m3 p8807a_m5 p8813a_m4 p8829a_m3 p8901a_m8 p8958s_m7 p8970a_m4 p9129a_m9 p9152a_m6 p9332s_m5 p9338s_m4 p9343a_m1 p9382a_m6 p9496a_m6 p9540a_m11 p9671a_m4 p9671s_m4 p9731a_m7 p9748s_m12 p9809a_m8 p9813s_m12 p9905a_m12 p9909s_m8 p9913s_m1 p9942s_m8 p9957s_m10 p9960s_m10 p9962s_m11 p9969s_m11 p9996s_m8 p10023s_m5 p10124s_m9 p10156s_m1 p10228a_m8(2) p10263s_m2 p10364s_m8 p10385s_m7 p10400s_m8 p10673s_m8 p10704a_m10 p10792s_m12 p10809s_m11 p10888a_m12 p10900s_m5 p10909a_m12 p10958s_m6 p11156a_m12 p11202a_m9 p11230a_m8 p11239s_m4 p11280s_m1 p11284a_m9 p11289a_m10 p11341s_m8 p11374s_m8 p11420a_m4 p11439s_m9 p11482a_m7 p11517a_m6 p11598a_m6
SRR8653224_1	255315	63461835	0	0
SRR8653224_2	255315	63470617	0	0
SRR8653225_1	99602	24771225	0	0
SRR8653225_2	99602	24773695	0	0
SRR8653226_1	228965	57059362	0	0
SRR8653226_2	228965	57061325	0	0
SRR8653227_1	210962	52575267	10	33	X51522.1_phageP4:p4993s_m4 p5139s_m3 p5223a_m4 p5229a_m4 p5268a_m4 p5274a_m1 p5305a_m4 p5318a_m4 p5362a_m4 p9542a_m1
SRR8653227_2	210962	52600784	10	24	X51522.1_phageP4:p5051s_m3 p5070s_m4 p5086s_m4 p5116s_m4 p5188a_m1 p5245a_m4 p9126s_m1 p9174s_m1 p9247s_m1 p9261s_m1
SRR8653228_1	81589	20339825	0	0
SRR8653228_2	81589	20341184	0	0
SRR8653229_1	74896	18674074	0	0
SRR8653229_2	74896	18676816	0	0
SRR8653230_1	7037738	876536034	0	0
SRR8653230_2	7037738	875470958	0	0
SRR8653231_1	6717213	833475121	0	0
SRR8653231_2	6717213	832335907	0	0
SRR8653232_1	7823939	977033555	0	0
SRR8653232_2	7823939	974416160	0	0
SRR8653233_1	7552957	939265290	0	0
SRR8653233_2	7552957	938038214	0	0
SRR8653234_1	6430799	810741547	0	0
SRR8653234_2	6430799	808672165	0	0
SRR8653235_1	6457643	808487985	0	0
SRR8653235_2	6457643	806957713	0	0
SRR8653236_1	7614535	948472580	34	225	X51522.1_phageP4:p4313s_m4 p4322s_m2 p4366s_m3 p4371s_m3 p4389s_m2 p4398a_m1 p4503a_m2 p4557a_m2 p4567s_m1 p4877s_m9 p4881a_m10 p4886a_m9 p5000a_m8 p5077s_m6(2) p5148s_m6 p5183a_m4 p5835s_m12 p5847a_m4 p5972s_m12 p5974s_m12 p6080a_m9 p6080a_m12 p6101a_m12 p6184s_m7 p6355s_m9 p6518s_m8 p6577s_m2 p6670s_m7 p6986a_m6 p6999a_m8 p7355s_m7 p7453a_m8 p7859s_m12
SRR8653236_2	7614535	947831852	33	219	X51522.1_phageP4:p4229s_m1 p4313s_m4 p4373a_m1 p4405a_m2 p4673s_m6 p4676a_m1 p4684a_m1 p4706s_m7 p4717s_m10 p4720a_m2 p4844s_m9 p4973a_m10 p5241a_m5 p5456a_m8(2) p5495s_m4 p5514s_m4 p5704s_m7 p5941s_m12 p6133a_m6 p6291a_m5 p6373s_m11(2) p6442a_m8 p6473a_m9 p6831a_m8 p6891s_m6 p6907a_m9 p7030a_m12 p7080s_m10 p7148s_m8 p7667a_m6 p8281a_m8
SRR8653237_1	5986258	745873300	0	0
SRR8653237_2	5986258	745317416	0	0
SRR8653238_1	8122579	1010961399	0	0
SRR8653238_2	8122579	1009108433	0	0
SRR8653239_1	8153735	1014237662	1	10	X51522.1_phageP4:p8023a_m10
SRR8653239_2	8153735	1013400687	1	12	X51522.1_phageP4:p7723s_m12
SRR8653240_1	2798108	352561608	90	196	X51522.1_phageP4:p3094s_m2 p3945a_m9 p4458s_m1 p5067s_m1 p5078s_m3 p5079s_m3 p5086s_m4 p5102s_m5(2) p5112s_m5 p5116s_m3 p5139s_m4(2) p5152s_m5 p5183a_m1 p5186s_m1 p5189a_m1(2) p5191a_m2 p5194s_m1 p5195a_m2(2) p5198a_m3 p5209a_m4 p5218s_m1 p5225a_m5 p5232a_m5 p5234a_m5 p5237a_m5 p5239a_m5(3) p5240a_m5 p5244a_m4 p5245a_m4 p5252a_m4 p5263a_m5 p5283a_m3(2) p5290a_m4 p5370a_m1 p5537s_m1 p5544s_m1 p5571s_m1 p5572s_m1 p5584s_m1 p5595s_m1 p5617s_m1 p5660a_m1(2) p5668a_m1 p5681a_m1 p5682a_m1 p5688a_m1 p5690a_m1 p5704a_m1(3) p5706a_m1 p5713a_m1 p5715a_m1(2) p5720a_m1 p9956s_m1 p9967s_m1 p9973s_m1 p9975s_m1(2) p9988s_m2 p9990s_m1 p10004s_m2 p10024s_m1 p10029s_m1 p10036s_m2 p10039s_m1 p10078a_m1 p10084a_m2 p10086a_m1(2) p10099a_m1 p10104a_m1(2) p10131a_m1 p10137a_m1 p10139a_m1 p10141a_m1 p10143a_m1 p10156a_m2(2) p10172a_m1
SRR8653240_2	2798108	352561608	80	163	X51522.1_phageP4:p3050a_m1 p3684a_m1 p4046a_m2 p4595a_m1 p5078s_m3 p5084s_m3 p5089s_m4 p5107s_m4 p5123s_m4 p5126s_m5 p5127s_m5 p5131s_m4(2) p5133s_m4 p5149s_m4 p5169s_m3 p5172s_m2 p5183a_m1 p5186s_m1 p5186s_m2(2) p5194s_m1 p5195a_m2(2) p5198a_m3 p5200a_m3 p5210a_m4 p5227a_m4(2) p5234a_m5 p5237a_m4 p5243a_m4 p5253a_m4 p5271a_m5 p5285a_m3 p5288a_m3 p5292a_m2 p5298a_m3(2) p5346a_m1 p5537s_m1 p5557s_m1 p5588s_m1 p5589s_m1 p5627s_m1 p5657a_m1 p5668a_m1 p5681a_m1 p5683a_m1 p5704a_m1 p5736a_m1(2) p9956s_m1 p9959s_m1 p9973s_m1 p9975s_m1 p10004s_m2(2) p10006s_m1 p10011s_m1 p10024s_m1 p10026s_m1 p10031s_m1 p10038s_m1 p10043s_m1 p10076a_m1(2) p10091a_m1 p10092a_m2 p10096a_m1 p10109a_m1 p10110a_m1 p10111a_m1 p10115a_m1 p10127a_m1 p10137a_m1 p10141a_m1(2) p10150a_m1 p10152a_m1
SRR8653241_1	3524222	444051972	9	16	X51522.1_phageP4:p5106s_m4 p5252a_m4 p5292a_m2 p5314a_m1 p5690a_m1 p9973s_m1 p10042s_m1(2) p10115a_m1
SRR8653241_2	3524222	444051972	6	12	X51522.1_phageP4:p5117s_m4 p5212a_m4 p5704a_m1 p9998s_m1 p10123a_m1 p10171a_m1
SRR8653242_1	4429044	558059544	148	372	X51522.1_phageP4:p2910s_m2 p2924s_m3 p2934s_m2 p2937s_m2(2) p2959s_m2 p2960s_m2 p3013a_m1 p3016a_m1 p3018a_m1 p3023a_m2(2) p3032a_m2(2) p3033a_m2(2) p3050a_m2 p3065a_m2(3) p3079a_m2 p3094a_m3 p3097a_m2 p3103a_m2 p3115a_m1 p3218s_m1 p3296s_m2 p3306s_m1 p3323a_m1 p3327s_m1 p3331a_m1 p3338a_m1(2) p3355a_m2 p3360a_m1 p3366s_m1 p3375s_m1(3) p3376a_m1 p3379a_m1 p3380s_m1(2) p3383s_m1 p3384a_m1 p3384a_m2(5) p3389a_m1(2) p3399a_m1 p3402a_m1 p3411s_m2 p3413s_m1 p3417a_m1 p3420s_m1 p3422s_m1 p3425s_m1(2) p3437s_m1 p3439a_m1(3) p3446a_m1 p3447s_m1(2) p3456a_m1 p3476a_m1(2) p3507a_m2 p3512a_m1 p3527a_m1 p3535a_m1 p3542a_m1 p3547a_m2(2) p3567a_m1 p3786s_m1 p3801s_m4(2) p3804s_m1 p3806s_m5 p3808s_m5 p3828s_m7 p3834s_m8 p3841s_m9 p3846s_m9 p3856s_m9 p3857s_m9(2) p3891s_m3 p3894a_m1 p3895a_m1(2) p3896s_m3 p3896s_m5(2) p3905a_m2 p3910a_m3 p3917a_m3(2) p3926s_m1 p3935a_m6 p3955a_m8(2) p3956a_m8 p3957a_m8 p3960a_m9(2) p3970a_m9 p3999a_m7(2) p4000a_m7 p4004a_m7 p4008a_m6 p4577s_m1(2) p4608s_m1 p4618s_m1 p4633s_m1 p4721a_m1 p4745a_m1 p5078s_m1 p5089s_m1 p5101s_m1 p5138s_m1 p5139s_m1 p5195a_m1(2) p5210a_m1(2) p5226a_m1(2) p5237a_m1(2) p5238a_m1 p5254a_m1 p5263a_m1(2) p5340a_m7 p5566a_m1 p6949a_m8 p7551s_m5 p8464s_m2 p9229s_m1 p9368a_m1
SRR8653242_2	4429044	558059544	153	297	X51522.1_phageP4:p2910s_m2 p2914s_m2 p2932s_m3 p2934s_m2 p2935s_m2 p2953s_m2(2) p2958s_m2 p2960s_m2(3) p2963s_m2 p2969s_m2(2) p2983s_m2 p2996s_m1(5) p3016a_m1(2) p3033a_m2 p3079a_m2 p3080a_m2 p3092a_m3 p3093a_m3 p3096a_m2 p3098a_m2 p3105a_m2 p3108a_m2(2) p3115a_m1(3) p3117a_m1 p3211s_m1 p3216s_m1 p3218s_m1 p3234s_m1(2) p3250s_m1 p3251s_m1 p3256s_m1 p3266s_m1 p3304s_m2(4) p3325s_m1(4) p3331a_m1 p3339a_m2 p3360a_m1 p3361s_m1 p3367s_m1 p3375s_m1 p3378s_m2 p3380s_m1 p3384a_m2(4) p3385s_m1(2) p3387a_m1 p3389a_m1 p3391a_m1 p3395s_m2 p3399a_m1 p3411s_m2 p3413s_m1 p3415a_m1 p3416s_m1 p3421a_m1 p3425s_m1(2) p3432s_m1 p3435s_m2(2) p3440s_m1 p3442s_m2 p3475a_m1 p3477a_m1 p3507a_m2 p3512a_m1(2) p3517a_m1 p3519a_m1(2) p3527a_m1(2) p3542a_m1(2) p3547a_m2 p3552a_m1 p3789s_m2 p3806s_m5 p3857s_m3 p3857s_m9(2) p3870s_m8 p3895a_m1(2) p3900a_m1 p3905a_m2(3) p3911a_m3 p3918a_m4 p3945a_m7 p3957a_m3 p3957a_m8 p3960a_m9(2) p3970a_m9 p3985a_m8 p4633s_m1 p4714a_m1 p4721a_m1 p4728a_m1 p4745a_m1(2) p4777a_m1 p4778a_m1 p5057s_m4 p5078s_m1 p5084s_m1 p5102s_m1 p5117s_m1 p5131s_m1 p5147s_m1 p5162s_m1 p5185a_m1 p5214a_m1 p5226a_m1 p5245a_m1 p5249a_m1 p5268a_m1 p5274a_m1 p5442s_m2 p5611a_m1 p6720s_m7 p7750a_m5 p8546a_m2 p9278s_m1 p9286s_m1(2) p9358a_m1 p9374a_m1 p9413a_m1
SRR8653243_1	2084564	262655064	113	798	X51522.1_phageP4:p4241s_m1 p4364s_m8 p4544a_m2 p4593a_m3 p4728a_m7 p4812a_m7 p4850a_m3 p4888s_m8 p4891s_m8 p5067s_m8 p5186s_m4 p5319a_m5 p5733s_m4 p5778a_m12 p5799s_m9 p5844a_m4 p5878s_m12 p5947a_m8 p5952a_m7 p6063a_m8 p6190s_m7 p6373s_m11 p6395a_m5 p6397a_m8 p6515s_m8 p6785s_m9 p6806a_m8 p6819s_m6 p6872a_m11 p6873s_m10 p6882a_m12 p7104s_m6 p7195s_m6 p7348s_m8 p7534s_m6 p7539s_m6 p7544s_m6 p7548a_m5 p7568s_m6(2) p7648s_m3 p7890s_m6 p7968s_m5 p7997s_m5 p8026a_m9 p8098a_m4 p8192a_m8 p8208s_m8 p8231a_m12(2) p8284a_m4(2) p8653a_m3 p8742s_m4 p8761s_m7 p8769s_m1 p8780a_m3 p8866a_m4(2) p8977s_m8 p9250s_m6 p9280s_m4 p9327a_m2(2) p9339s_m5 p9389s_m11 p9442a_m11 p9475s_m11 p9509s_m7 p9518a_m12 p9537s_m4 p9541a_m9 p9600s_m9 p9604s_m9 p9661a_m4 p9819a_m8 p9853a_m12 p9864s_m2 p9951s_m5 p9954s_m4 p9959s_m6 p9990s_m12 p10034s_m2(2) p10169s_m12 p10207s_m9 p10337a_m8 p10353a_m6 p10400s_m8(2) p10409a_m7 p10426s_m5 p10492s_m6 p10501a_m8 p10598s_m12 p10614a_m6 p10615s_m12 p10655a_m12 p10685s_m8 p10709a_m12 p10757s_m8 p10814a_m2 p10849a_m6 p10906s_m12 p10909a_m12(2) p10910a_m5 p11070s_m5 p11122a_m12(2) p11227s_m8 p11331a_m6 p11353a_m8
SRR8653243_2	2084564	262655064	110	782	X51522.1_phageP4:p4237s_m1 p4313s_m4 p4359s_m4 p4559a_m12 p4560s_m1 p4736s_m3 p4750a_m6 p4997s_m12 p5093a_m11 p5113a_m8 p5386a_m12 p5391a_m2 p5514s_m4 p5514s_m6 p5654s_m12 p5835s_m7 p5840s_m8 p6017a_m12 p6121s_m2 p6232a_m1 p6246s_m8 p6248s_m8 p6372s_m12 p6375a_m4 p6466s_m12 p6617a_m9 p6740a_m2 p6930a_m7 p7157a_m12 p7195s_m11 p7272a_m8 p7363s_m5 p7575a_m3 p7653s_m4 p7681a_m1 p7746a_m4 p7797a_m7 p7832s_m12 p7874a_m8 p7889a_m12 p7922a_m7 p7922a_m8 p8018s_m8(2) p8037s_m8(2) p8113a_m6 p8122a_m5 p8224a_m8 p8355s_m4 p8433a_m5 p8680s_m3 p8680s_m6(2) p8828a_m7 p8850a_m1 p8891s_m3 p8954a_m3 p9032s_m9 p9280s_m8 p9320s_m12 p9380a_m7 p9498a_m9 p9509s_m6 p9540a_m8 p9661a_m4 p9675s_m10 p9746s_m12 p9750a_m12 p9765a_m12 p9809a_m12(2) p9853a_m12 p9936a_m2 p9949a_m8 p9965s_m8 p10099a_m2(2) p10102s_m8(2) p10113s_m8 p10152s_m12 p10160a_m5 p10297a_m8 p10305a_m12 p10325a_m9 p10331s_m12 p10344s_m11 p10345a_m7 p10363a_m5 p10400s_m12 p10569a_m4 p10572a_m4 p10656s_m4 p10695s_m4(2) p10732s_m7(2) p10814a_m8 p10843a_m6 p10843a_m7 p10985a_m7 p11044a_m8 p11118s_m8 p11148a_m4 p11174a_m8 p11227s_m8 p11244a_m8 p11246a_m6 p11551s_m5
SRR8653244_1	3103593	391052718	7	53	X51522.1_phageP4:p5006a_m12(3) p6277a_m1 p7535a_m4 p9048s_m4 p10511a_m8
SRR8653244_2	3103593	391052718	6	47	X51522.1_phageP4:p4724s_m6 p4724s_m10(2) p5984s_m1 p7243s_m8 p9782s_m12
SRR8653245_1	3828746	482421996	198	391	X51522.1_phageP4:p3048s_m1 p3056s_m1(3) p3058s_m2 p3060s_m1(2) p3063s_m1(2) p3071s_m1 p3088s_m1(2) p3094s_m1(2) p3095s_m1 p3121s_m1 p3125s_m1 p3131s_m2 p3138s_m1 p3160s_m1 p3169s_m1 p3175s_m1 p3178s_m1 p3187a_m2 p3188s_m2 p3189a_m1 p3196a_m1 p3197a_m1 p3204s_m2 p3208s_m1(2) p3217a_m1(2) p3221a_m1 p3221a_m2 p3223s_m1(3) p3226s_m1 p3229s_m2 p3231s_m1 p3232a_m1(2) p3233s_m1 p3239s_m1 p3246a_m1(2) p3252s_m1(3) p3255a_m1 p3258a_m1 p3259a_m1(2) p3280s_m1 p3294a_m1 p3295a_m1(3) p3297a_m1 p3304s_m1 p3308a_m2(4) p3309a_m2 p3310a_m1(2) p3313a_m1 p3318a_m1 p3321a_m1 p3336a_m1 p3338a_m1 p3342a_m1 p3344s_m1 p3348a_m2 p3384a_m1(3) p3457s_m2(2) p3469s_m2 p3483s_m2(2) p3500s_m2 p3509s_m2 p3514s_m2(3) p3526s_m3 p3530a_m1 p3533s_m2(2) p3562a_m2 p3566a_m2 p3573a_m2 p3574a_m3 p3577a_m2 p3580a_m2(2) p3590a_m3 p3592a_m3 p3603a_m2(2) p3614a_m3 p3618a_m2(2) p3622a_m3 p3623s_m1 p3628a_m2 p3643a_m2 p3661s_m2(2) p3668s_m1 p3675s_m1 p3680s_m2(2) p3713s_m2 p3718s_m1(2) p3747a_m1 p3755a_m1(2) p3768a_m2 p3777a_m2 p3781s_m1 p3786s_m2 p3786s_m4 p3793a_m2 p3795a_m1 p3795a_m2 p3796a_m1 p3799a_m2 p3804s_m3 p3806s_m5 p3808s_m5(2) p3812a_m1 p3814s_m5(2) p3815a_m2(3) p3816a_m2(2) p3822a_m1 p3824a_m2(2) p3827s_m4 p3829s_m4 p3830s_m5 p3832s_m5(2) p3834s_m4(2) p3836a_m1(2) p3838a_m1 p3841s_m5 p3857s_m6 p3858s_m5(2) p3870s_m5 p3877s_m4 p3886s_m3 p3895a_m1(3) p3896s_m2 p3897a_m1 p3900a_m1(2) p3905a_m2(3) p3908s_m1 p3918a_m4 p3921s_m2(2) p3922a_m4 p3923a_m4(2) p3926s_m1(2) p3929a_m4 p3935a_m5 p3945a_m4 p3956a_m4 p3972a_m5 p3978a_m5 p3979a_m2 p3993a_m5 p4008a_m3(3) p4025a_m2 p4032a_m1 p4039a_m1
SRR8653245_2	3828746	482421996	198	367	X51522.1_phageP4:p3042s_m1 p3044s_m1 p3056s_m1 p3060s_m1 p3061s_m1 p3071s_m1(3) p3078s_m1 p3085s_m1 p3086s_m1 p3088s_m1 p3089s_m1 p3090s_m2(2) p3098s_m2 p3106s_m2(3) p3138s_m1 p3159s_m1 p3161s_m1 p3165a_m1 p3172a_m1 p3174a_m1 p3178s_m1 p3187s_m2(2) p3197a_m1 p3211a_m2 p3213s_m2 p3223s_m1(2) p3232a_m1(4) p3235s_m2 p3236a_m1 p3237s_m2 p3240a_m1 p3244a_m1 p3251s_m1 p3252s_m1(2) p3253a_m1 p3255a_m1 p3258a_m1(2) p3259a_m1 p3275a_m1 p3282a_m1 p3289a_m1 p3291a_m2 p3293a_m2 p3295a_m1(4) p3297a_m1 p3303a_m1 p3304s_m1 p3308a_m2(2) p3313a_m1(2) p3317a_m2 p3320a_m1 p3328s_m1 p3336a_m1 p3342a_m1 p3348a_m2 p3358a_m1 p3378s_m1 p3384a_m1(4) p3408a_m1 p3440s_m1 p3447s_m2 p3448s_m2 p3467s_m2 p3469s_m2(2) p3483s_m2 p3499s_m2 p3503s_m3 p3514s_m2(3) p3526s_m3 p3532s_m2 p3533s_m2(2) p3574a_m3(2) p3577a_m2 p3580a_m2 p3590a_m3(2) p3610a_m2 p3625a_m2 p3626s_m1 p3628a_m2(2) p3633s_m2 p3635a_m2 p3646s_m2 p3661s_m2 p3663s_m1 p3668s_m1(4) p3680s_m2 p3682s_m1 p3690s_m1 p3712s_m2 p3717s_m1 p3743a_m1(2) p3747a_m1 p3750a_m2 p3757a_m2(2) p3774s_m1 p3776a_m2 p3777a_m2 p3784a_m2 p3784s_m2 p3786s_m2 p3789s_m2(3) p3793a_m2 p3794a_m1 p3795a_m1 p3798a_m1 p3799a_m2 p3808s_m1 p3810a_m1 p3811s_m4 p3813s_m1 p3815a_m2(5) p3826s_m4 p3828a_m1 p3836s_m4 p3839s_m5 p3856s_m5 p3857s_m5 p3886s_m3 p3888s_m3 p3895a_m1(2) p3896s_m2(4) p3897a_m1(2) p3905a_m2(6) p3911s_m1(2) p3916s_m1 p3916a_m3 p3920a_m4 p3926s_m1(2) p3935a_m5 p3936s_m1 p3945a_m4 p3956a_m4(2) p3962a_m5 p3970a_m5 p3974a_m6 p3984a_m6(2) p3985a_m2 p3988a_m5 p3991a_m4 p3994a_m4 p3998a_m4(2) p4008a_m1 p4008a_m2 p4008a_m3 p4038a_m1
SRR8653246_1	4239262	534147012	0	0
SRR8653246_2	4239262	534147012	0	0
SRR8653247_1	2883805	363359430	28	40	X51522.1_phageP4:p2822a_m1 p3056s_m1 p3185s_m1 p3232a_m1(2) p3279a_m1 p3293a_m1 p3338a_m2 p3348a_m1 p3394a_m1 p3457s_m2 p3468a_m1 p3469s_m1 p3536s_m1 p3605a_m1 p3625a_m2 p3627a_m1 p3628a_m1 p3628a_m2 p3630a_m2 p3637a_m1 p3786s_m2 p3787s_m2 p3905a_m1 p3938s_m1 p4091a_m1 p5121s_m5 p5214a_m2
SRR8653247_2	2883805	363359430	32	64	X51522.1_phageP4:p3145s_m1 p3178s_m2 p3202s_m2 p3212s_m1 p3232a_m1 p3263a_m1 p3284a_m1(2) p3289a_m1 p3308a_m1 p3339s_m1 p3348a_m1(2) p3350a_m1 p3394a_m1 p3484s_m1(2) p3494s_m2 p3573a_m1 p3587a_m1 p3595a_m1 p3648a_m2 p3655a_m1 p3806s_m4 p3826s_m6 p3886s_m3 p3888s_m6 p3917a_m3 p3927a_m4 p3945a_m5 p3960a_m5 p4458s_m1
SRR8653248_1	2254576	284076576	5	10	X51522.1_phageP4:p3827s_m5 p3920s_m2 p5174s_m1 p5264a_m1 p7737s_m1
SRR8653248_2	2254576	284076576	7	12	X51522.1_phageP4:p2920s_m1 p3456a_m2 p3540s_m1 p3917a_m5 p5172s_m1 p5210a_m1 p5215a_m1
SRR8653249_1	4360787	549459162	2	2	X51522.1_phageP4:p9286s_m1 p11560s_m1
SRR8653249_2	4360787	549459162	0	0
SRR8653250_1	85334	10971773	0	0
SRR8653250_2	85334	10948728	0	0
SRR8653251_1	2878837	338689131	0	0
SRR8653251_2	2878837	337387622	0	0
SRR8653252_1	3006482	356658088	0	0
SRR8653252_2	3006482	355884592	0	0
SRR8653253_1	392071	45433045	0	0
SRR8653253_2	392071	45503466	0	0
SRR8653254_1	3927186	465789491	0	0
SRR8653254_2	3927186	465494619	0	0
SRR8653255_1	2652637	319595807	0	0
SRR8653255_2	2652637	318646410	0	0
SRR8653256_1	3031148	371497385	0	0
SRR8653256_2	3031148	370308901	0	0
SRR8653257_1	1613935	181402956	0	0
SRR8653257_2	1613935	178535609	0	0
SRR8653258_1	3142408	373079213	0	0
SRR8653258_2	3142408	372418276	0	0
SRR8653259_1	2790616	336595952	0	0
SRR8653259_2	2790616	335611524	0	0
SRR8653260_1	36480	4596480	0	0
SRR8653260_2	36480	4596480	0	0
SRR8653261_1	124224	24259175	0	0
SRR8653261_2	124224	24284289	0	0
SRR8653262_1	6135307	765968252	0	0
SRR8653262_2	6135307	765004471	0	0
SRR8653263_1	77765	15080084	0	0
SRR8653263_2	77765	15089722	0	0
SRR8653264_1	6142031	776575898	0	0
SRR8653264_2	6142031	772363372	0	0
SRR8653265_1	2462876	310322376	0	0
SRR8653265_2	2462876	310322376	0	0
SRR8653266_1	5040180	635062680	0	0
SRR8653266_2	5040180	635062680	0	0
SRR8653267_1	2891498	364328748	0	0
SRR8653267_2	2891498	364328748	0	0
SRR8653268_1	3690495	465002370	0	0
SRR8653268_2	3690495	465002370	0	0
SRR8653269_1	4071442	513001692	0	0
SRR8653269_2	4071442	513001692	0	0
SRR8653270_1	3149533	396841158	0	0
SRR8653270_2	3149533	396841158	0	0
SRR8653271_1	6643103	837030978	0	0
SRR8653271_2	6643103	837030978	0	0
SRR8653272_1	4443367	559864242	0	0
SRR8653272_2	4443367	559864242	0	0
SRR8653273_1	2652437	334207062	0	0
SRR8653273_2	2652437	334207062	0	0
SRR8653274_1	1003340	126420840	0	0
SRR8653274_2	1003340	126420840	0	0
SRR8653275_1	3577468	450760968	0	0
SRR8653275_2	3577468	450760968	0	0
SRR8653276_1	3068791	386667666	106	297	X51522.1_phageP4:p3218s_m1 p3235s_m1 p3244a_m1(2) p3250s_m1 p3267s_m1 p3360a_m1 p3394a_m1 p3409a_m1 p3410a_m1 p3513s_m2 p3763s_m1 p3767s_m2 p3801s_m4 p3806s_m6 p3808s_m7 p3819s_m8 p3828s_m9 p3829s_m9 p3834s_m10 p3851s_m11 p3870s_m9 p3883s_m6 p3883s_m7 p3895a_m3 p3896s_m4 p3896s_m5(2) p3896s_m6 p3905a_m4 p3909s_m4 p3910a_m4 p3920a_m6 p3926s_m2 p3928s_m2 p3930a_m7 p3945a_m9 p3957a_m10 p3960a_m11 p3994a_m3 p3998a_m7 p3998a_m8 p4030a_m4 p4537s_m1 p4539s_m1 p4545s_m1 p4577s_m1(3) p4581a_m1 p4584s_m1 p4624s_m1 p4634s_m1 p4728a_m1 p4745a_m1 p4762a_m1 p4777a_m1 p4778a_m1 p5097s_m2 p5106s_m2 p5112s_m2 p5151s_m1 p5174s_m1 p5191s_m1 p5200s_m1 p5210a_m2 p5220a_m2 p5227a_m2 p5228s_m2 p5229s_m2 p5263a_m2 p5265s_m1 p5278a_m1 p5298a_m2(2) p5312a_m1 p5338a_m2 p5361a_m1 p5365a_m2 p5382a_m2(4) p8392s_m1 p9239s_m1 p9342a_m1 p9973s_m1 p9990s_m1 p9997s_m1 p10000s_m1(2) p10024s_m1(2) p10081a_m1 p10086a_m1(6) p10104a_m1 p10106a_m1 p10115a_m1(2) p11164a_m8 p11598a_m6
SRR8653276_2	3068791	386667666	79	165	X51522.1_phageP4:p3060s_m1 p3074a_m1 p3304s_m1 p3306s_m1 p3370a_m1 p3384a_m1(4) p3500s_m1 p3628a_m1 p3799s_m6 p3806s_m2 p3806s_m6 p3886s_m7 p3887a_m2 p3894a_m2 p3899a_m3 p3905a_m4(3) p3911s_m4 p3926s_m2 p3945a_m9 p3960a_m5 p3962a_m5 p3978a_m5 p4008a_m7(2) p4040a_m3 p4049a_m2 p4490s_m1 p4507s_m1 p4529s_m1 p4545s_m1 p4546s_m1 p4577s_m1 p4584s_m1 p4585a_m1 p4588a_m1 p4609s_m1 p4610a_m1 p4617s_m1 p4618s_m1 p4624s_m1 p4634s_m1 p4714a_m1 p4730a_m1 p4776a_m1 p5089s_m2 p5151s_m1 p5162s_m1 p5191s_m1 p5194a_m2 p5199s_m1 p5213s_m2 p5228s_m2 p5249s_m1 p5257s_m1 p5263a_m2 p5298a_m2 p5310a_m2 p5323a_m2 p5340a_m2 p5346a_m2 p5351a_m1 p5369a_m1 p5380a_m2 p9278s_m1 p9375a_m1 p9956s_m1 p9998s_m1 p10011s_m1 p10017s_m1 p10038s_m1 p10086a_m1 p10098a_m1 p10143a_m1 p11348s_m7
SRR8653277_1	115327	22725329	0	0
SRR8653277_2	115327	22748597	0	0
SRR8653278_1	123998	24230028	0	0
SRR8653278_2	123998	24260791	0	0
SRR8653279_1	120507	22565670	0	0
SRR8653279_2	120507	22584991	0	0
SRR8653280_1	135885	25258070	0	0
SRR8653280_2	135885	25290818	0	0
SRR8653281_1	106859	21692334	0	0
SRR8653281_2	106859	21763357	0	0
SRR8653282_1	76624	14326491	0	0
SRR8653282_2	76624	14378173	0	0
SRR8653283_1	156672	19740672	0	0
SRR8653283_2	156672	19740672	0	0
SRR8653284_1	40347	8186167	0	0
SRR8653284_2	40347	8202772	0	0
SRR8653285_1	108114	18616129	0	0
SRR8653285_2	108114	18699519	0	0
SRR8653286_1	115038	21556473	0	0
SRR8653286_2	115038	21607243	0	0
SRR8653287_1	5937110	748075860	38	255	X51522.1_phageP4:p3553s_m2 p3614a_m2 p4088s_m10 p4553s_m3 p5093a_m8 p5348s_m8 p5382a_m8 p5475s_m7 p5484a_m9 p6045s_m9 p6376s_m12 p6381a_m4 p6395a_m4 p6558a_m8 p6587s_m5 p6858s_m8 p7066s_m8 p7658s_m8 p7731s_m12 p7912s_m3 p8108a_m5 p8231a_m12 p8282s_m9 p8356s_m4 p8504a_m4 p8516s_m7 p8868s_m2 p8960a_m5 p9852s_m11 p10029s_m4 p10145a_m5 p10247a_m10 p10287a_m12 p10390s_m8 p10869s_m5 p11337a_m7 p11393a_m1 p11596a_m6
SRR8653287_2	5937110	748075860	41	245	X51522.1_phageP4:p3098a_m2 p3385s_m1 p3798a_m1 p3857s_m6 p3905a_m12 p4518a_m2 p4831s_m8 p5012a_m12 p5095s_m6 p5228s_m8 p5696a_m2 p5810a_m2 p5999s_m5 p6071s_m10 p6302a_m3 p6325s_m8 p6513a_m9 p6776a_m1 p7222s_m2 p7271a_m3 p7365a_m7 p7624s_m4 p7954a_m8 p7961a_m3 p8018a_m10 p8327s_m7 p8612a_m10 p8733s_m5 p8886a_m2 p8915a_m8 p9548a_m12 p9639s_m6 p9759s_m12 p10077s_m5 p10170a_m2 p10247a_m10 p10417s_m3 p10687a_m12 p11179a_m12 p11265s_m2(2)
SRR8653288_1	737681	67099869	0	0
SRR8653288_2	737681	65699875	0	0
SRR8663598_1	18538005	2780700750	2	2	cb1_chrUn:564929-589882_PolintonA3:p15126s_m1 X51522.1_phageP4:p9437a_m1
SRR8663598_2	18538005	2780700750	0	0
SRR8663599_1	10889673	1633450950	0	0
SRR8663599_2	10889673	1633450950	0	0
SRR8663600_1	10555605	1583340750	0	0
SRR8663600_2	10555605	1583340750	0	0
SRR8663601_1	6917293	1037593950	0	0
SRR8663601_2	6917293	1037593950	0	0
SRR8663602_1	20077151	3011572650	0	0
SRR8663602_2	20077151	3011572650	1	2	cb1_chrUn:564929-589882_PolintonA3:p15169a_m2
SRR8663603_1	15901017	2385152550	1	2	cb1_chrUn:564929-589882_PolintonA3:p15126s_m2
SRR8663603_2	15901017	2385152550	0	0
SRR8663604_1	17557469	2633620350	3	3	X51522.1_phageP4:p4436s_m1 p4588a_m1 p4600a_m1
SRR8663604_2	17557469	2633620350	2	2	X51522.1_phageP4:p4611a_m1 p5186a_m1
SRR8663605_1	20855008	3128251200	10	16	cb1_chrUn:564929-589882_PolintonA3:p15224a_m1 X51522.1_phageP4:p3760s_m4 p4633a_m2 p5039s_m1 p5067s_m2 p5126s_m2 p5183a_m1 p5268a_m1 p9261s_m1 p9381a_m1
SRR8663605_2	20855008	3128251200	9	25	X51522.1_phageP4:p3831s_m11 p3916a_m5 p4464s_m1 p4511s_m1 p5149s_m2 p5157s_m2 p9309s_m1(2) p9357a_m1
SRR8663606_1	14763157	2214473550	5	6	X51522.1_phageP4:p4435s_m1 p4590a_m1 p5097s_m2 p5282a_m1 p9309s_m1
SRR8663606_2	14763157	2214473550	6	8	X51522.1_phageP4:p5060s_m2 p5158s_m1 p5201a_m2 p5268a_m1 p9310s_m1 p9341a_m1
SRR8663607_1	17834343	2675151450	1	1	cb1_chrUn:564929-589882_PolintonA3:p15032s_m1
SRR8663607_2	17834343	2675151450	1	1	cb1_chrUn:564929-589882_PolintonA3:p15228a_m1
SRR8663608_1	180868	27130200	0	0
SRR8663608_2	180868	27130200	0	0
SRR8663609_1	840626	126093900	0	0
SRR8663609_2	840626	126093900	0	0
SRR8663610_1	12801273	1920190950	7	36	X51522.1_phageP4:p717a_m15 p2880s_m1 p3001a_m1 p3406a_m3 p3472s_m2 p3914s_m3 p9765s_m11
SRR8663610_2	12801273	1920190950	3	27	X51522.1_phageP4:p452s_m14 p6838a_m1 p9887a_m12
SRR8663611_1	13167389	1975108350	7	58	X51522.1_phageP4:p2416a_m6 p3350s_m7 p3680s_m11 p4808s_m5 p8227s_m12 p9327a_m2 p10057a_m15
SRR8663611_2	13167389	1975108350	7	52	X51522.1_phageP4:p2163s_m11 p3632a_m8 p3948a_m9 p5099a_m3 p8471a_m7 p9086s_m3 p9758s_m11
SRR8663612_1	14559240	2183886000	5	16	X51522.1_phageP4:p2849s_m3 p3554s_m1 p5115s_m2 p5149s_m2 p11155a_m8
SRR8663612_2	14559240	2183886000	4	25	cb1_chrUn:564929-589882_PolintonA3:p15162a_m2 X51522.1_phageP4:p3066a_m6 p3662a_m2 p10879s_m15
SRR8663613_1	17477117	2621567550	4	4	X51522.1_phageP4:p4547s_m1 p5193a_m1 p5400a_m1 p9246s_m1
SRR8663613_2	17477117	2621567550	3	3	X51522.1_phageP4:p4654a_m1 p4698a_m1 p5125s_m1
SRR8663614_1	12243006	1836450900	2	3	X51522.1_phageP4:p5200a_m2 p9230s_m1
SRR8663614_2	12243006	1836450900	3	5	X51522.1_phageP4:p3050a_m2 p5196a_m2 p9446a_m1
SRR8663615_1	42301238	6345185700	5	12	X51522.1_phageP4:p3754s_m3 p4472s_m1 p5156s_m2 p5214a_m2 p9346a_m4
SRR8663615_2	42301238	6345185700	4	13	X51522.1_phageP4:p4044a_m5 p4585a_m2 p5121s_m2 p9248s_m4
SRR8663616_1	40782419	6117362850	4	9	cb1_chrUn:564929-589882_PolintonA3:p15274a_m1 X51522.1_phageP4:p6627a_m1 p8890s_m6 p9294s_m1
SRR8663616_2	40782419	6117362850	6	27	cb1_chrUn:564929-589882_PolintonA3:p15133s_m3 X51522.1_phageP4:p3853s_m11 p5161s_m1 p9167a_m10 p9254s_m1 p9311s_m1
SRR8663617_1	30919317	4637897550	3	12	X51522.1_phageP4:p3819s_m6 p4624a_m1 p5586a_m5
SRR8663617_2	30919317	4637897550	3	19	cb1_chrUn:103428676-103444262_PolintonA1:p7419s_m1 X51522.1_phageP4:p3930a_m7 p5317s_m11
SRR8663618_1	28909495	4336424250	29	40	X51522.1_phageP4:p3226s_m3 p3474a_m1 p4443s_m1 p4453s_m1 p4528s_m1 p4547s_m1 p4553s_m1 p4579a_m1 p4635a_m1 p5047s_m1 p5086s_m2 p5087s_m1 p5089s_m2 p5099s_m2 p5126s_m2 p5129s_m2 p5183a_m1 p5186a_m1 p5188a_m1 p5216a_m2 p5234a_m2 p5239a_m2 p5257a_m2 p9206s_m1 p9230s_m1 p9294s_m1 p9349a_m1 p9406a_m1 p9413a_m1
SRR8663618_2	28909495	4336424250	22	33	X51522.1_phageP4:p4458s_m2 p4484s_m1 p4529s_m2 p4533s_m1 p4547s_m1 p4595a_m1 p4598a_m1 p4610a_m2 p4617a_m2 p4660a_m1 p4667a_m1 p4694a_m1 p5063s_m1 p5141s_m2 p5149s_m2 p5162s_m1 p5195a_m2 p5212a_m2 p5241a_m2 p5244a_m2 p5256a_m2 p9286s_m1
SRR8663619_1	9921532	1488229800	0	0
SRR8663619_2	9921532	1488229800	3	3	X51522.1_phageP4:p4712a_m1(2) p9286s_m1
SRR8663620_1	12417548	1862632200	0	0
SRR8663620_2	12417548	1862632200	0	0
SRR8663621_1	9723001	1458450150	0	0
SRR8663621_2	9723001	1458450150	0	0
SRR8663622_1	8885778	1332866700	1	14	X51522.1_phageP4:p3092a_m14
SRR8663622_2	8885778	1332866700	1	14	X51522.1_phageP4:p2852s_m14
SRR8663623_1	8326735	1249010250	0	0
SRR8663623_2	8326735	1249010250	1	1	X51522.1_phageP4:p3900s_m1
SRR8663624_1	7138313	1070746950	0	0
SRR8663624_2	7138313	1070746950	0	0
SRR8663625_1	8549832	1282474800	0	0
SRR8663625_2	8549832	1282474800	0	0
SRR8663626_1	10276279	1541441850	1	1	X51522.1_phageP4:p4484s_m1
SRR8663626_2	10276279	1541441850	1	1	X51522.1_phageP4:p5121s_m1
SRR8663627_1	12040921	1806138150	1	1	X51522.1_phageP4:p9302s_m1
SRR8663627_2	12040921	1806138150	0	0
SRR8663628_1	10737634	1610645100	2	2	X51522.1_phageP4:p4600a_m1(2)
SRR8663628_2	10737634	1610645100	1	4	cb1_chrUn:564929-589882_PolintonA3:p15168a_m4
SRR8663629_1	5031316	754697400	0	0
SRR8663629_2	5031316	754697400	0	0
SRR8698428_1	9776183	977618300	0	0
SRR8698429_1	10548728	1054872800	0	0
SRR8703674_1	14396928	1454089728	0	0
SRR8703674_2	14396928	1454089728	0	0
SRR8703675_1	18441408	1862582208	0	0
SRR8703675_2	18441408	1862582208	0	0
SRR8703676_1	28042831	2832325931	0	0
SRR8703676_2	28042831	2832325931	0	0
SRR8703677_1	28357208	2864078008	0	0
SRR8703677_2	28357208	2864078008	0	0
SRR8703678_1	18893446	1908238046	0	0
SRR8703678_2	18893446	1908238046	0	0
SRR8703679_1	16698084	1686506484	0	0
SRR8703679_2	16698084	1686506484	0	0
SRR8703680_1	14616344	1476250744	0	0
SRR8703680_2	14616344	1476250744	0	0
SRR8703681_1	15287805	1544068305	0	0
SRR8703681_2	15287805	1544068305	0	0
SRR8703682_1	12935303	1306465603	0	0
SRR8703682_2	12935303	1306465603	0	0
SRR8703683_1	14170166	1431186766	0	0
SRR8703683_2	14170166	1431186766	0	0
SRR8703684_1	13920069	1405926969	0	0
SRR8703684_2	13920069	1405926969	0	0
SRR8703685_1	15496935	1565190435	0	0
SRR8703685_2	15496935	1565190435	0	0
SRR8703686_1	20284581	2048742681	0	0
SRR8703686_2	20284581	2048742681	0	0
SRR8703687_1	20744890	2095233890	0	0
SRR8703687_2	20744890	2095233890	0	0
SRR8703688_1	21030642	2124094842	0	0
SRR8703688_2	21030642	2124094842	0	0
SRR8703689_1	16018728	1617891528	0	0
SRR8703689_2	16018728	1617891528	0	0
SRR8703690_1	16819786	1698798386	0	0
SRR8703690_2	16819786	1698798386	0	0
SRR8703691_1	20202454	2040447854	0	0
SRR8703691_2	20202454	2040447854	0	0
SRR8703692_1	18714522	1890166722	0	0
SRR8703692_2	18714522	1890166722	0	0
SRR8703693_1	24451646	2469616246	0	0
SRR8703693_2	24451646	2469616246	0	0
SRR8703694_1	15369457	1552315157	0	0
SRR8703694_2	15369457	1552315157	0	0
SRR8703695_1	13253914	1338645314	0	0
SRR8703695_2	13253914	1338645314	0	0
SRR8703696_1	18787974	1897585374	0	0
SRR8703696_2	18787974	1897585374	0	0
SRR8703697_1	10974272	1108401472	0	0
SRR8703697_2	10974272	1108401472	0	0
SRR8703698_1	20333259	2053659159	0	0
SRR8703698_2	20333259	2053659159	0	0
SRR8703699_1	14070426	1421113026	0	0
SRR8703699_2	14070426	1421113026	0	0
SRR8703700_1	14233334	1437566734	0	0
SRR8703700_2	14233334	1437566734	0	0
SRR8703701_1	12380079	1250387979	0	0
SRR8703701_2	12380079	1250387979	0	0
SRR8703702_1	16733422	1690075622	0	0
SRR8703702_2	16733422	1690075622	0	0
SRR8703703_1	21879534	2209832934	0	0
SRR8703703_2	21879534	2209832934	0	0
SRR8703704_1	10934318	1104366118	0	0
SRR8703704_2	10934318	1104366118	0	0
SRR8703705_1	13602207	1373822907	0	0
SRR8703705_2	13602207	1373822907	0	0
SRR8703706_1	17780673	1795847973	0	0
SRR8703706_2	17780673	1795847973	0	0
SRR8703707_1	24438035	2468241535	0	0
SRR8703707_2	24438035	2468241535	0	0
SRR8703708_1	18523327	1870856027	0	0
SRR8703708_2	18523327	1870856027	0	0
SRR8703709_1	19305168	1949821968	0	0
SRR8703709_2	19305168	1949821968	0	0
SRR8703710_1	17489148	1766403948	0	0
SRR8703710_2	17489148	1766403948	0	0
SRR8703711_1	22057754	2227833154	0	0
SRR8703711_2	22057754	2227833154	0	0
SRR8703712_1	18436133	1862049433	0	0
SRR8703712_2	18436133	1862049433	0	0
SRR8703713_1	13519965	1365516465	0	0
SRR8703713_2	13519965	1365516465	0	0
SRR8703714_1	14779177	1492696877	0	0
SRR8703714_2	14779177	1492696877	0	0
SRR8703715_1	11415550	1152970550	0	0
SRR8703715_2	11415550	1152970550	0	0
SRR8703716_1	12062595	1218322095	0	0
SRR8703716_2	12062595	1218322095	0	0
SRR8703717_1	12168883	1229057183	0	0
SRR8703717_2	12168883	1229057183	0	0
SRR8703718_1	13054502	1318504702	0	0
SRR8703718_2	13054502	1318504702	0	0
SRR8703719_1	11407326	1152139926	0	0
SRR8703719_2	11407326	1152139926	0	0
SRR8703720_1	7947325	802679825	0	0
SRR8703720_2	7947325	802679825	0	0
SRR8703721_1	14703722	1485075922	0	0
SRR8703721_2	14703722	1485075922	0	0
SRR8703722_1	21033534	2124386934	0	0
SRR8703722_2	21033534	2124386934	0	0
SRR8703723_1	17281844	1745466244	0	0
SRR8703723_2	17281844	1745466244	0	0
SRR8703724_1	14413572	1455770772	0	0
SRR8703724_2	14413572	1455770772	0	0
SRR8703725_1	16613351	1677948451	0	0
SRR8703725_2	16613351	1677948451	0	0
SRR8703726_1	14787205	1493507705	0	0
SRR8703726_2	14787205	1493507705	0	0
SRR8703727_1	9111400	920251400	0	0
SRR8703727_2	9111400	920251400	0	0
SRR8703728_1	4109528	415062328	0	0
SRR8703728_2	4109528	415062328	0	0
SRR8703729_1	14178243	1432002543	0	0
SRR8703729_2	14178243	1432002543	0	0
SRR8703730_1	21853102	2207163302	0	0
SRR8703730_2	21853102	2207163302	0	0
SRR8703731_1	17659316	1783590916	0	0
SRR8703731_2	17659316	1783590916	0	0
SRR8703732_1	33188183	3352006483	0	0
SRR8703732_2	33188183	3352006483	0	0
SRR8703733_1	12235844	1235820244	0	0
SRR8703733_2	12235844	1235820244	0	0
SRR8703734_1	12283461	1240629561	0	0
SRR8703734_2	12283461	1240629561	0	0
SRR8703735_1	22705468	2293252268	0	0
SRR8703735_2	22705468	2293252268	0	0
SRR8703736_1	14176134	1431789534	0	0
SRR8703736_2	14176134	1431789534	0	0
SRR8703737_1	23202484	2343450884	0	0
SRR8703737_2	23202484	2343450884	0	0
SRR8703738_1	22247608	2247008408	0	0
SRR8703738_2	22247608	2247008408	0	0
SRR8703739_1	14914886	1506403486	0	0
SRR8703739_2	14914886	1506403486	0	0
SRR8703740_1	22118033	2233921333	0	0
SRR8703740_2	22118033	2233921333	0	0
SRR8703741_1	11016494	1112665894	0	0
SRR8703741_2	11016494	1112665894	0	0
SRR8703742_1	13097428	1322840228	0	0
SRR8703742_2	13097428	1322840228	0	0
SRR8703743_1	14164145	1430578645	0	0
SRR8703743_2	14164145	1430578645	0	0
SRR8703744_1	15403265	1555729765	0	0
SRR8703744_2	15403265	1555729765	0	0
SRR8703745_1	20336482	2053984682	0	0
SRR8703745_2	20336482	2053984682	0	0
SRR8703746_1	15694680	1585162680	0	0
SRR8703746_2	15694680	1585162680	0	0
SRR8703747_1	18583959	1876979859	0	0
SRR8703747_2	18583959	1876979859	0	0
SRR8703748_1	7063862	713450062	0	0
SRR8703748_2	7063862	713450062	0	0
SRR8703749_1	15078802	1522959002	0	0
SRR8703749_2	15078802	1522959002	0	0
SRR8703750_1	23879087	2411787787	0	0
SRR8703750_2	23879087	2411787787	0	0
SRR8703751_1	18120779	1830198679	0	0
SRR8703751_2	18120779	1830198679	0	0
SRR8703752_1	20320886	2052409486	0	0
SRR8703752_2	20320886	2052409486	0	0
SRR8703753_1	17373148	1754687948	0	0
SRR8703753_2	17373148	1754687948	0	0
SRR8703754_1	15489561	1564445661	0	0
SRR8703754_2	15489561	1564445661	0	0
SRR8703755_1	11376521	1149028621	0	0
SRR8703755_2	11376521	1149028621	0	0
SRR8703756_1	13661721	1379833821	0	0
SRR8703756_2	13661721	1379833821	0	0
SRR8703757_1	15190927	1534283627	0	0
SRR8703757_2	15190927	1534283627	0	0
SRR8703758_1	12650511	1277701611	0	0
SRR8703758_2	12650511	1277701611	0	0
SRR8703759_1	16475929	1664068829	0	0
SRR8703759_2	16475929	1664068829	0	0
SRR8703760_1	12906490	1303555490	0	0
SRR8703760_2	12906490	1303555490	0	0
SRR8703761_1	10466732	1057139932	0	0
SRR8703761_2	10466732	1057139932	0	0
SRR8703762_1	19399040	1959303040	0	0
SRR8703762_2	19399040	1959303040	0	0
SRR8703763_1	11974608	1209435408	0	0
SRR8703763_2	11974608	1209435408	0	0
SRR8703764_1	21173069	2138479969	0	0
SRR8703764_2	21173069	2138479969	0	0
SRR8703765_1	9765938	986359738	0	0
SRR8703765_2	9765938	986359738	0	0
SRR8703766_1	14658952	1480554152	0	0
SRR8703766_2	14658952	1480554152	0	0
SRR8703767_1	25670498	2592720298	0	0
SRR8703767_2	25670498	2592720298	0	0
SRR8703768_1	14382476	1452630076	0	0
SRR8703768_2	14382476	1452630076	0	0
SRR8703769_1	22645199	2287165099	0	0
SRR8703769_2	22645199	2287165099	0	0
SRR8703770_1	18409214	1859330614	0	0
SRR8703770_2	18409214	1859330614	0	0
SRR8703771_1	12229393	1235168693	0	0
SRR8703771_2	12229393	1235168693	0	0
SRR8703772_1	17165797	1733745497	0	0
SRR8703772_2	17165797	1733745497	0	0
SRR8728634_1	852598	187311259	0	0
SRR8728635_1	537560	120518125	0	0
SRR8728636_1	1167633	255536416	0	0
SRR8728637_1	945823	203346226	0	0
SRR8728638_1	1263522	287807480	0	0
SRR8728639_1	1152595	261404691	0	0
SRR8728640_1	772354	168161924	0	0
SRR8728641_1	642067	144261481	0	0
SRR8728642_1	831162	189191079	0	0
SRR8728643_1	1074430	238214304	0	0
SRR8728644_1	1864303	425696823	0	0
SRR8728645_1	2129728	474581192	0	0
SRR8728646_1	2510645	547976740	0	0
SRR8728647_1	1071371	244309015	0	0
SRR8728648_1	642358	139189176	0	0
SRR8728649_1	1261459	285271206	0	0
SRR8728650_1	869594	187979735	0	0
SRR8728651_1	2104330	460508515	0	0
SRR8728652_1	2257668	494924761	0	0
SRR8728653_1	1766460	390848906	0	0
SRR8728654_1	1254201	286773661	0	0
SRR8728655_1	1538954	349482628	0	0
SRR8728656_1	1514027	344716343	0	0
SRR8728657_1	1700971	384450437	0	0
SRR8728658_1	1443538	327533667	0	0
SRR8728659_1	979201	224224118	0	0
SRR8728660_1	1037712	237923676	0	0
SRR8728661_1	1340557	308075504	0	0
SRR8728662_1	1434368	327965720	0	0
SRR8728663_1	1392923	318704120	0	0
SRR8728664_1	1719903	384658242	0	0
SRR8728665_1	2792974	611516357	0	0
SRR8728666_1	3262428	704832052	0	0
SRR8728667_1	2056869	472633093	0	0
SRR8728668_1	2940193	646131511	0	0
SRR8728669_1	1260587	286292082	0	0
SRR8728670_1	1993951	442533510	0	0
SRR8728671_1	1597412	356917275	0	0
SRR8728672_1	1576665	351118041	0	0
SRR8728673_1	917090	199455472	0	0
SRR8728674_1	957257	222778567	0	0
SRR8728675_1	1069062	247968339	0	0
SRR8728676_1	1269406	296708026	0	0
SRR8728677_1	1798317	408526888	0	0
SRR8728678_1	1932252	439201640	0	0
SRR8728679_1	1541374	350238258	0	0
SRR8728680_1	1025352	234555130	0	0
SRR8728681_1	1033524	246430798	0	0
SRR8728682_1	1700198	385924647	0	0
SRR8728683_1	1808095	398511214	0	0
SRR8728684_1	841938	191788665	0	0
SRR8728685_1	922497	210161473	0	0
SRR8728686_1	1126513	251538315	0	0
SRR8728687_1	1069417	238036643	0	0
SRR8728688_1	995487	227988458	0	0
SRR8728689_1	822104	188763944	0	0
SRR8728690_1	1194872	267572204	0	0
SRR8728691_1	923319	204275233	0	0
SRR8728692_1	992492	222730004	0	0
SRR8728693_1	1964005	408455157	0	0
SRR8728694_1	925806	220847658	0	0
SRR8728695_1	783766	188832799	0	0
SRR8728696_1	1208492	284948237	0	0
SRR8728697_1	1914204	426523036	0	0
SRR8728698_1	1514312	340062760	0	0
SRR8728699_1	1280624	288217063	0	0
SRR8728700_1	1400510	320387881	0	0
SRR8728701_1	1659400	371218304	0	0
SRR8728702_1	1419550	308240077	0	0
SRR8728703_1	1406987	301565976	0	0
SRR8728704_1	1706823	365852846	0	0
SRR8728705_1	1844489	409538010	0	0
SRR8728706_1	1400055	321879755	0	0
SRR8728707_1	1344488	312934155	0	0
SRR8728708_1	1702667	390387513	0	0
SRR8728709_1	1871373	430311506	0	0
SRR8728710_1	1238041	287226003	0	0
SRR8728711_1	1192219	278827513	0	0
SRR8728712_1	798217	179869931	0	0
SRR8728713_1	1794846	405268815	0	0
SRR8728714_1	1439714	331670545	0	0
SRR8728715_1	1252033	287614540	0	0
SRR8728716_1	1232485	287081897	0	0
SRR8728717_1	994256	234339423	0	0
SRR8728718_1	2462359	548243974	0	0
SRR8728719_1	1654173	383623458	0	0
SRR8728720_1	1993225	455757445	0	0
SRR8728721_1	1982214	457567858	0	0
SRR8728722_1	998453	238830851	0	0
SRR8728723_1	1014846	240182512	0	0
SRR8728724_1	1126344	255782016	0	0
SRR8728725_1	2024908	461132646	0	0
SRR8745630_1	30681965	799926357	0	0
SRR8745631_1	30725798	775859481	0	0
SRR8745632_1	31893437	809485860	0	0
SRR8745633_1	29055491	772584576	0	0
SRR8745634_1	25159381	665642572	0	0
SRR8745635_1	33408062	871110082	0	0
SRR8745636_1	42336591	1064880687	0	0
SRR8745637_1	28770523	806462139	0	0
SRR8745638_1	31505546	793937849	0	0
SRR8800141_1	1906908	251773826	0	0
SRR8800141_2	1906908	251829780	0	0
SRR8800142_1	1691014	223713287	0	0
SRR8800142_2	1691014	223797411	0	0
SRR8800143_1	1777414	238325208	0	0
SRR8800143_2	1777414	238399637	0	0
SRR8800144_1	1945880	252073855	0	0
SRR8800144_2	1945880	252151563	0	0
SRR8800145_1	2017203	261859289	0	0
SRR8800145_2	2017203	261993543	0	0
SRR8800146_1	2087588	271074185	0	0
SRR8800146_2	2087588	271191605	0	0
SRR8800147_1	2122737	275704218	0	0
SRR8800147_2	2122737	275807253	0	0
SRR8800148_1	1296807	173960845	0	0
SRR8800148_2	1296807	174028877	0	0
SRR8800149_1	1993462	261561805	10	77	X51522.1_phageP4:p4014s_m4 p4022s_m5 p4386a_m8 p4899a_m8 p5673s_m10 p6245a_m3 p6972a_m8 p9096a_m13 p10096a_m12 p10699a_m6
SRR8800149_2	1993462	261643883	8	66	X51522.1_phageP4:p4045s_m5 p4202a_m12 p4333a_m12 p5951s_m8 p6080a_m7 p8633s_m8 p9975s_m12 p10496s_m2
SRR8800150_1	1726229	229227676	1	1	X51522.1_phageP4:p11455s_m1
SRR8800150_2	1726229	229279050	1	2	X51522.1_phageP4:p11522a_m2
SRR8800151_1	1776365	238163509	0	0
SRR8800151_2	1776365	238237826	0	0
SRR8800152_1	1846446	245751638	0	0
SRR8800152_2	1846446	245833744	0	0
SRR8800153_1	2342402	308078141	0	0
SRR8800153_2	2342402	308174631	0	0
SRR8800154_1	1981523	253771325	0	0
SRR8800154_2	1981523	253874550	0	0
SRR8800155_1	2896999	369826776	0	0
SRR8800155_2	2896999	369969110	0	0
SRR8800156_1	1633355	215000859	1	5	X51522.1_phageP4:p8761a_m5
SRR8800156_2	1633355	215097270	1	1	X51522.1_phageP4:p8577s_m1
SRR8800157_1	2139501	276967321	1	4	X51522.1_phageP4:p7380s_m4
SRR8800157_2	2139501	277086278	0	0
SRR8800158_1	1880013	246193347	0	0
SRR8800158_2	1880013	246308320	0	0
SRR8800159_1	2356033	299916028	0	0
SRR8800159_2	2356033	300011438	0	0
SRR8800160_1	1770785	235268406	0	0
SRR8800160_2	1770785	235293151	0	0
SRR8800161_1	1723652	228517320	0	0
SRR8800161_2	1723652	228552079	0	0
SRR8800162_1	1226461	165667100	0	0
SRR8800162_2	1226461	165701723	0	0
SRR8800163_1	1991291	263696200	0	0
SRR8800163_2	1991291	263725283	0	0
SRR8833928_1	1090415	243465786	0	0
SRR8833928_2	1090414	244872182	0	0
SRR8833929_1	1308600	293040296	0	0
SRR8833929_2	1308599	294204303	0	0
SRR8833930_1	439639	90752521	0	0
SRR8833930_2	439639	91396787	0	0
SRR8833931_1	301081	62883003	0	0
SRR8833931_2	301081	63312203	0	0
SRR8833932_1	375637	79390359	0	0
SRR8833932_2	375637	80255882	0	0
SRR8833933_1	515680	108477592	0	0
SRR8833933_2	515680	109583655	0	0
SRR8833934_1	476044	100958198	0	0
SRR8833934_2	476044	101520426	0	0
SRR8833935_1	690035	142530983	0	0
SRR8833935_2	690035	143201465	0	0
SRR8833936_1	568012	119566333	0	0
SRR8833936_2	568012	120584375	0	0
SRR8833937_1	508191	106503493	0	0
SRR8833937_2	508191	108863536	0	0
SRR8833938_1	477133	99879064	0	0
SRR8833938_2	477133	101056590	0	0
SRR8833939_1	519877	106820886	0	0
SRR8833939_2	519877	107445778	0	0
SRR8833940_1	379862	78811703	0	0
SRR8833940_2	379862	79307904	0	0
SRR8833941_1	276146	58904035	0	0
SRR8833941_2	276146	59458710	0	0
SRR8833942_1	430742	90835715	0	0
SRR8833942_2	430742	91522233	0	0
SRR8833943_1	384186	79875125	0	0
SRR8833943_2	384186	80151826	0	0
SRR8833944_1	520566	109781744	0	0
SRR8833944_2	520566	110592238	0	0
SRR8833945_1	459691	96855985	0	0
SRR8833945_2	459691	96885825	0	0
SRR8833946_1	415185	87331044	0	0
SRR8833946_2	415185	88161558	0	0
SRR8833947_1	330516	69599589	0	0
SRR8833947_2	330516	69920881	0	0
SRR8833948_1	119803	27921462	0	0
SRR8833948_2	119803	28077068	0	0
SRR8833949_1	476392	99155789	0	0
SRR8833949_2	476392	99727089	0	0
SRR8833950_1	488551	102615218	0	0
SRR8833950_2	488551	103510152	0	0
SRR8833951_1	103794	24011454	0	0
SRR8833951_2	103794	24149579	0	0
SRR8833952_1	310492	65907495	0	0
SRR8833952_2	310492	66653425	0	0
SRR8833953_1	382497	80981240	0	0
SRR8833953_2	382497	82067672	0	0
SRR8833954_1	194558	41340356	0	0
SRR8833954_2	194558	41907235	0	0
SRR8833955_1	477328	99819900	0	0
SRR8833955_2	477328	102120138	0	0
SRR8833956_1	622858	130553714	0	0
SRR8833956_2	622858	130853177	0	0
SRR8833957_1	823039	163432239	0	0
SRR8833957_2	823039	165828333	0	0
SRR8833958_1	277274	58351119	0	0
SRR8833958_2	277274	58928992	0	0
SRR8833959_1	451400	95401398	0	0
SRR8833959_2	451400	95689002	0	0
SRR8833960_1	69546	16003382	0	0
SRR8833960_2	69546	16177394	0	0
SRR8833961_1	130134	30515725	0	0
SRR8833961_2	130134	30591499	0	0
SRR8833962_1	565121	131013223	0	0
SRR8833962_2	565121	131274649	0	0
SRR8833963_1	864235	197484419	0	0
SRR8833963_2	864235	197827364	0	0
SRR8833964_1	472784	107728404	0	0
SRR8833964_2	472784	108191096	0	0
SRR8833965_1	510270	119428886	0	0
SRR8833965_2	510270	119448893	0	0
SRR8833966_1	635813	145463827	0	0
SRR8833966_2	635813	146290299	0	0
SRR8833967_1	146765	33590705	0	0
SRR8833967_2	146765	33891940	0	0
SRR8833968_1	117337	27425853	0	0
SRR8833968_2	117337	27484388	0	0
SRR8833969_1	244485	58152091	0	0
SRR8833969_2	244485	58384794	0	0
SRR8833970_1	288902	68118744	0	0
SRR8833970_2	288902	68181288	0	0
SRR8833971_1	284989	66964010	0	0
SRR8833971_2	284991	67147456	0	0
SRR8833972_1	69936	16256943	0	0
SRR8833972_2	69936	16317208	0	0
SRR8833973_1	91116	21298215	0	0
SRR8833973_2	91116	21369887	0	0
SRR8833974_1	1138291	224900468	0	0
SRR8833974_2	1138291	226408824	0	0
SRR8833975_1	720001	148603605	0	0
SRR8833975_2	720000	150150924	0	0
SRR8833976_1	586940	123167301	0	0
SRR8833976_2	586941	124875973	0	0
SRR8833977_1	471392	99306783	0	0
SRR8833977_2	471392	99926516	0	0
SRR8833978_1	775989	161171586	0	0
SRR8833978_2	775989	161206330	0	0
SRR8833979_1	391407	81929247	0	0
SRR8833979_2	391407	82730761	0	0
SRR8833980_1	481152	100678622	0	0
SRR8833980_2	481152	101621922	0	0
SRR8833981_1	507231	105163214	0	0
SRR8833981_2	507231	106303648	0	0
SRR8833982_1	86467	20120496	0	0
SRR8833982_2	86470	20169824	0	0
SRR8833983_1	266422	55376967	0	0
SRR8833983_2	266422	56200176	0	0
SRR8833984_1	494877	105328995	0	0
SRR8833984_2	494877	106643098	0	0
SRR8833985_1	934613	212178887	0	0
SRR8833985_2	934613	212840049	0	0
SRR8833986_1	1081443	246417875	0	0
SRR8833986_2	1081443	246619223	0	0
SRR8833987_1	582907	130281540	0	0
SRR8833987_2	582907	130940064	0	0
SRR8833988_1	343672	80330217	0	0
SRR8833988_2	343672	80410755	0	0
SRR8833989_1	112088	25899144	0	0
SRR8833989_2	112088	25958660	0	0
SRR8833990_1	576980	133477386	0	0
SRR8833990_2	576980	133780662	0	0
SRR9066806_1	11354730	1632974656	0	0
SRR9066806_2	11354730	1632938676	1	1	X51522.1_phageP4:p8577s_m1
SRR9070006_1	824876	81192745	0	0
SRR9070007_1	1765468	167975066	0	0
SRR9070008_1	2297418	218785727	0	0
SRR9070009_1	1406482	133474231	0	0
SRR9070010_1	2748059	259324495	0	0
SRR9070011_1	1646291	155074098	0	0
SRR9070012_1	2854469	269817363	0	0
SRR9070013_1	2086560	199010715	0	0
SRR9070014_1	2006584	189050010	0	0
SRR9070015_1	2414948	232020641	0	0
SRR9070016_1	2599515	246876218	0	0
SRR9070017_1	2267174	214514613	0	0
SRR9070018_1	1367596	128219178	0	0
SRR9070019_1	2993643	276275436	0	0
SRR9070020_1	3085502	299920922	0	0
SRR9070021_1	5708270	541572128	0	0
SRR9070022_1	1606530	157607165	0	0
SRR9070023_1	2091193	200227344	0	0
SRR9070024_1	2725152	264721063	0	0
SRR9070025_1	2736007	262969962	0	0
SRR9070026_1	3502198	334602299	0	0
SRR9070027_1	2163781	204489675	0	0
SRR9070028_1	1455715	142717590	0	0
SRR9070029_1	1557119	148591858	0	0
SRR9070030_1	1483383	143441186	0	0
SRR9070031_1	3274776	307996018	0	0
SRR9070032_1	2199116	208496022	0	0
SRR9070033_1	1440740	136926801	0	0
SRR9070034_1	1374465	131181376	0	0
SRR9070035_1	1476922	141028060	0	0
SRR9070036_1	1603980	153192400	0	0
SRR9077855_1	19169311	1916931100	0	0
SRR9077855_2	19169311	1916931100	0	0
SRR9077856_1	17947195	1794719500	0	0
SRR9077856_2	17947195	1794719500	0	0
SRR9077857_1	19306895	1930689500	0	0
SRR9077857_2	19306895	1930689500	0	0
SRR9077858_1	18923680	1892368000	0	0
SRR9077858_2	18923680	1892368000	0	0
SRR9077859_1	18166018	1816601800	0	0
SRR9077859_2	18166018	1816601800	0	0
SRR9077860_1	17819580	1781958000	0	0
SRR9077860_2	17819580	1781958000	0	0
SRR908430_1	719361	180559611	0	0
SRR908430_2	719361	180559611	0	0
SRR9161485_1	2905383	438712833	0	0
SRR9161485_2	2905383	438712833	0	0
SRR9161486_1	2304572	347990372	0	0
SRR9161486_2	2304572	347990372	0	0
SRR9161487_1	6091804	919862404	0	0
SRR9161487_2	6091804	919862404	0	0
SRR9161488_1	3612047	545419097	0	0
SRR9161488_2	3612047	545419097	0	0
SRR9161489_1	2110027	318614077	0	0
SRR9161489_2	2110027	318614077	0	0
SRR9161490_1	2580398	389640098	0	0
SRR9161490_2	2580398	389640098	0	0
SRR9161491_1	3457170	522032670	0	0
SRR9161491_2	3457170	522032670	0	0
SRR9161492_1	3738864	564568464	0	0
SRR9161492_2	3738864	564568464	0	0
SRR9161493_1	3700191	558728841	0	0
SRR9161493_2	3700191	558728841	0	0
SRR9161494_1	1519581	229456731	0	0
SRR9161494_2	1519581	229456731	0	0
SRR9161495_1	4916852	742444652	0	0
SRR9161495_2	4916852	742444652	0	0
SRR9161496_1	6118837	923944387	0	0
SRR9161496_2	6118837	923944387	0	0
SRR9161497_1	3733631	563778281	0	0
SRR9161497_2	3733631	563778281	0	0
SRR9161498_1	2568245	387804995	0	0
SRR9161498_2	2568245	387804995	0	0
SRR9161499_1	4216390	636674890	0	0
SRR9161499_2	4216390	636674890	0	0
SRR9161500_1	11720565	3527890065	0	0
SRR9161500_2	11720565	3527890065	0	0
SRR9161501_1	11266989	3391363689	0	0
SRR9161501_2	11266989	3391363689	0	0
SRR9161502_1	18789946	5655773746	0	0
SRR9161502_2	18789946	5655773746	0	0
SRR9161503_1	21232457	6390969557	0	0
SRR9161503_2	21232457	6390969557	0	0
SRR9161504_1	9875321	2972471621	1	23	X51522.1_phageP4:p9990s_m23
SRR9161504_2	9875321	2972471621	1	12	X51522.1_phageP4:p10386a_m12
SRR9161505_1	8871159	2670218859	0	0
SRR9161505_2	8871159	2670218859	0	0
SRR9161506_1	23875448	7186509848	2	21	X51522.1_phageP4:p4449s_m5 p8719a_m16
SRR9161506_2	23875448	7186509848	2	21	X51522.1_phageP4:p4701a_m3 p8312s_m18
SRR9161507_1	9037666	2720337466	0	0
SRR9161507_2	9037666	2720337466	0	0
SRR9161508_1	2311516	349038916	0	0
SRR9161508_2	2311516	349038916	0	0
SRR9161509_1	18743531	5641802831	0	0
SRR9161509_2	18743531	5641802831	0	0
SRR9161510_1	11559913	3479533813	0	0
SRR9161510_2	11559913	3479533813	0	0
SRR9161511_1	3336813	503858763	0	0
SRR9161511_2	3336813	503858763	0	0
SRR9161512_1	4184914	631922014	0	0
SRR9161512_2	4184914	631922014	0	0
SRR9161513_1	2558778	386375478	0	0
SRR9161513_2	2558778	386375478	0	0
SRR9161514_1	5314837	802540387	0	0
SRR9161514_2	5314837	802540387	0	0
SRR9161515_1	5960872	900091672	0	0
SRR9161515_2	5960872	900091672	0	0
SRR9161516_1	3539335	534439585	0	0
SRR9161516_2	3539335	534439585	0	0
SRR9161517_1	1648239	248884089	0	0
SRR9161517_2	1648239	248884089	0	0
SRR9161518_1	2478135	374198385	0	0
SRR9161518_2	2478135	374198385	0	0
SRR9161519_1	1838082	277550382	0	0
SRR9161519_2	1838082	277550382	0	0
SRR9161520_1	6275240	947561240	1	7	X51522.1_phageP4:p6050s_m7
SRR9161520_2	6275240	947561240	1	10	X51522.1_phageP4:p6464a_m10
SRR9161521_1	2915988	440314188	0	0
SRR9161521_2	2915988	440314188	0	0
SRR9161522_1	1782073	269093023	0	0
SRR9161522_2	1782073	269093023	0	0
SRR9161523_1	5717419	863330269	0	0
SRR9161523_2	5717419	863330269	0	0
SRR9161524_1	3028066	457237966	0	0
SRR9161524_2	3028066	457237966	0	0
SRR9161525_1	2258491	341032141	0	0
SRR9161525_2	2258491	341032141	0	0
SRR9161526_1	3028940	457369940	0	0
SRR9161526_2	3028940	457369940	0	0
SRR9161527_1	3090535	466670785	0	0
SRR9161527_2	3090535	466670785	0	0
SRR9161528_1	2204073	332815023	0	0
SRR9161528_2	2204073	332815023	0	0
SRR9161529_1	2322000	350622000	0	0
SRR9161529_2	2322000	350622000	0	0
SRR9161530_1	1307409	197418759	0	0
SRR9161530_2	1307409	197418759	0	0
SRR9161531_1	3382884	510815484	0	0
SRR9161531_2	3382884	510815484	0	0
SRR9161532_1	1492941	225434091	0	0
SRR9161532_2	1492941	225434091	0	0
SRR9161533_1	3036867	458566917	0	0
SRR9161533_2	3036867	458566917	0	0
SRR9161534_1	7839440	1183755440	0	0
SRR9161534_2	7839440	1183755440	0	0
SRR9161535_1	1355794	204724894	0	0
SRR9161535_2	1355794	204724894	0	0
SRR9161536_1	3510233	530045183	0	0
SRR9161536_2	3510233	530045183	0	0
SRR9161537_1	5724762	864439062	0	0
SRR9161537_2	5724762	864439062	0	0
SRR9161538_1	1159649	175106999	0	0
SRR9161538_2	1159649	175106999	0	0
SRR9161539_1	3244892	489978692	0	0
SRR9161539_2	3244892	489978692	0	0
SRR9161540_1	2259194	341138294	0	0
SRR9161540_2	2259194	341138294	0	0
SRR9161541_1	1791247	270478297	0	0
SRR9161541_2	1791247	270478297	0	0
SRR9161542_1	2140904	323276504	0	0
SRR9161542_2	2140904	323276504	0	0
SRR9161543_1	1935549	292267899	0	0
SRR9161543_2	1935549	292267899	0	0
SRR9161544_1	2824353	426477303	0	0
SRR9161544_2	2824353	426477303	0	0
SRR9161545_1	2319410	350230910	0	0
SRR9161545_2	2319410	350230910	0	0
SRR9161546_1	2209805	333680555	0	0
SRR9161546_2	2209805	333680555	0	0
SRR9161547_1	3470449	524037799	0	0
SRR9161547_2	3470449	524037799	0	0
SRR9161548_1	2156657	325655207	0	0
SRR9161548_2	2156657	325655207	0	0
SRR9161549_1	2453140	370424140	0	0
SRR9161549_2	2453140	370424140	0	0
SRR9161550_1	2495198	376774898	0	0
SRR9161550_2	2495198	376774898	0	0
SRR9161551_1	3095050	467352550	0	0
SRR9161551_2	3095050	467352550	0	0
SRR9161552_1	2744435	414409685	0	0
SRR9161552_2	2744435	414409685	0	0
SRR9161553_1	2040046	308046946	0	0
SRR9161553_2	2040046	308046946	0	0
SRR9161554_1	7760924	1171899524	0	0
SRR9161554_2	7760924	1171899524	1	2	X51522.1_phageP4:p3677s_m2
SRR9161555_1	2445966	369340866	0	0
SRR9161555_2	2445966	369340866	0	0
SRR9161556_1	3926436	592891836	0	0
SRR9161556_2	3926436	592891836	0	0
SRR9161557_1	3772843	569699293	0	0
SRR9161557_2	3772843	569699293	0	0
SRR9161558_1	5115198	772394898	0	0
SRR9161558_2	5115198	772394898	0	0
SRR9161559_1	2984952	450727752	0	0
SRR9161559_2	2984952	450727752	0	0
SRR9161560_1	4370977	660017527	0	0
SRR9161560_2	4370977	660017527	0	0
SRR9161561_1	2499201	377379351	0	0
SRR9161561_2	2499201	377379351	0	0
SRR9161562_1	2117732	319777532	0	0
SRR9161562_2	2117732	319777532	0	0
SRR9161563_1	3530544	533112144	0	0
SRR9161563_2	3530544	533112144	0	0
SRR9161564_1	2579371	389485021	0	0
SRR9161564_2	2579371	389485021	0	0
SRR9161565_1	5293673	799344623	0	0
SRR9161565_2	5293673	799344623	0	0
SRR9161566_1	8291223	1251974673	0	0
SRR9161566_2	8291223	1251974673	0	0
SRR9161567_1	3076970	464622470	0	0
SRR9161567_2	3076970	464622470	0	0
SRR9161568_1	2682608	405073808	0	0
SRR9161568_2	2682608	405073808	0	0
SRR9161569_1	2554036	385659436	0	0
SRR9161569_2	2554036	385659436	0	0
SRR9161570_1	3848024	581051624	0	0
SRR9161570_2	3848024	581051624	0	0
SRR9161571_1	2533178	382509878	0	0
SRR9161571_2	2533178	382509878	0	0
SRR9161572_1	2301312	347498112	0	0
SRR9161572_2	2301312	347498112	0	0
SRR9161573_1	2910969	439556319	0	0
SRR9161573_2	2910969	439556319	0	0
SRR9161574_1	6217503	938842953	0	0
SRR9161574_2	6217503	938842953	0	0
SRR9161575_1	1850381	279407531	0	0
SRR9161575_2	1850381	279407531	0	0
SRR9161576_1	6280833	948405783	0	0
SRR9161576_2	6280833	948405783	0	0
SRR9161577_1	3273651	494321301	0	0
SRR9161577_2	3273651	494321301	0	0
SRR9161578_1	1476995	223026245	0	0
SRR9161578_2	1476995	223026245	0	0
SRR9161579_1	2269662	342718962	0	0
SRR9161579_2	2269662	342718962	0	0
SRR9161580_1	3573308	539569508	0	0
SRR9161580_2	3573308	539569508	0	0
SRR9161581_1	2314081	349426231	0	0
SRR9161581_2	2314081	349426231	0	0
SRR9161582_1	7166264	1082105864	0	0
SRR9161582_2	7166264	1082105864	0	0
SRR9161583_1	1938972	292784772	0	0
SRR9161583_2	1938972	292784772	0	0
SRR9161584_1	2744280	414386280	0	0
SRR9161584_2	2744280	414386280	0	0
SRR9161585_1	2297650	346945150	0	0
SRR9161585_2	2297650	346945150	0	0
SRR9161586_1	2203546	332735446	0	0
SRR9161586_2	2203546	332735446	0	0
SRR9161587_1	5328709	804635059	0	0
SRR9161587_2	5328709	804635059	0	0
SRR9161588_1	6853944	1034945544	0	0
SRR9161588_2	6853944	1034945544	0	0
SRR9161589_1	4556857	688085407	0	0
SRR9161589_2	4556857	688085407	0	0
SRR9161590_1	6109471	922530121	0	0
SRR9161590_2	6109471	922530121	0	0
SRR9161591_1	6710242	1013246542	0	0
SRR9161591_2	6710242	1013246542	0	0
SRR9161592_1	1758481	265530631	0	0
SRR9161592_2	1758481	265530631	0	0
SRR9161593_1	2514264	379653864	0	0
SRR9161593_2	2514264	379653864	0	0
SRR9161594_1	3362250	507699750	0	0
SRR9161594_2	3362250	507699750	0	0
SRR9161595_1	3052603	460943053	0	0
SRR9161595_2	3052603	460943053	0	0
SRR9161596_1	1929868	291410068	0	0
SRR9161596_2	1929868	291410068	0	0
SRR9161597_1	2380152	359402952	0	0
SRR9161597_2	2380152	359402952	0	0
SRR9161598_1	2279394	344188494	0	0
SRR9161598_2	2279394	344188494	0	0
SRR9161599_1	2117596	319756996	0	0
SRR9161599_2	2117596	319756996	0	0
SRR9161600_1	3573976	539670376	0	0
SRR9161600_2	3573976	539670376	0	0
SRR9161601_1	11147019	1683199869	0	0
SRR9161601_2	11147019	1683199869	0	0
SRR9161602_1	2868593	433157543	0	0
SRR9161602_2	2868593	433157543	0	0
SRR9161603_1	4178797	630998347	0	0
SRR9161603_2	4178797	630998347	0	0
SRR9161604_1	1510620	228103620	0	0
SRR9161604_2	1510620	228103620	0	0
SRR9161605_1	1913963	289008413	0	0
SRR9161605_2	1913963	289008413	0	0
SRR9161606_1	2173623	328217073	0	0
SRR9161606_2	2173623	328217073	0	0
SRR9161607_1	2824786	426542686	0	0
SRR9161607_2	2824786	426542686	0	0
SRR9161608_1	2778263	419517713	0	0
SRR9161608_2	2778263	419517713	0	0
SRR9161609_1	2360571	356446221	0	0
SRR9161609_2	2360571	356446221	0	0
SRR9161610_1	1510365	228065115	0	0
SRR9161610_2	1510365	228065115	0	0
SRR9161611_1	2774878	419006578	0	0
SRR9161611_2	2774878	419006578	0	0
SRR9161612_1	1961624	296205224	0	0
SRR9161612_2	1961624	296205224	0	0
SRR9161613_1	2749973	415245923	0	0
SRR9161613_2	2749973	415245923	0	0
SRR9161614_1	3120795	471240045	0	0
SRR9161614_2	3120795	471240045	0	0
SRR9162899_1	2473041	373429191	0	0
SRR9162899_2	2473041	373429191	0	0
SRR9162900_1	3578535	540358785	0	0
SRR9162900_2	3578535	540358785	0	0
SRR9162901_1	3440050	519447550	0	0
SRR9162901_2	3440050	519447550	0	0
SRR9162902_1	3106500	469081500	0	0
SRR9162902_2	3106500	469081500	0	0
SRR9162903_1	2733295	412727545	11	79	X51522.1_phageP4:p7170a_m12 p7302s_m10 p7437a_m9 p9212a_m5(2) p9220a_m5 p10231a_m6 p10265s_m5(2) p10779s_m15 p11735a_m2
SRR9162903_2	2733295	412727545	11	81	X51522.1_phageP4:p6790s_m10 p6995s_m11 p7755a_m7 p8817s_m7 p8817s_m8 p8916s_m5 p9783s_m10 p10641a_m5(2) p11051a_m8 p11428s_m5
SRR9162904_1	3029887	457512937	0	0
SRR9162904_2	3029887	457512937	0	0
SRR9162905_1	2684642	405380942	0	0
SRR9162905_2	2684642	405380942	0	0
SRR9162906_1	3158690	476962190	0	0
SRR9162906_2	3158690	476962190	0	0
SRR9162907_1	3598961	543443111	0	0
SRR9162907_2	3598961	543443111	0	0
SRR9162908_1	3954889	597188239	0	0
SRR9162908_2	3954889	597188239	0	0
SRR9179305_1	672291	159055282	0	0
SRR9179306_1	698649	166985524	0	0
SRR9179307_1	1091724	261784897	0	0
SRR9179308_1	884940	212439399	0	0
SRR9179309_1	872656	208697652	0	0
SRR9179310_1	504255	118620550	0	0
SRR9179311_1	999625	242122984	0	0
SRR9179312_1	1337552	323979737	0	0
SRR9179313_1	782602	183024723	0	0
SRR9179314_1	798647	188570403	0	0
SRR9179315_1	1360962	337683089	0	0
SRR9179316_1	954773	230701863	0	0
SRR9179317_1	504344	118644134	0	0
SRR9179318_1	707477	166875717	0	0
SRR9179319_1	1214237	301517159	0	0
SRR9179320_1	1290018	309158552	0	0
SRR9179321_1	917965	222627504	0	0
SRR9179322_1	1087403	246507638	0	0
SRR9217670_1	3223426	970251226	0	0
SRR9217670_2	3223426	970251226	0	0
SRR9217968_1	114671	34515971	0	0
SRR9217968_2	114671	34515971	0	0
SRR9217969_1	153161	46101461	0	0
SRR9217969_2	153161	46101461	0	0
SRR9217970_1	203848	61358248	0	0
SRR9217970_2	203848	61358248	0	0
SRR9217971_1	287672	86589272	0	0
SRR9217971_2	287672	86589272	0	0
SRR9217972_1	292962	88181562	0	0
SRR9217972_2	292962	88181562	0	0
SRR9217973_1	178297	53667397	0	0
SRR9217973_2	178297	53667397	0	0
SRR9217974_1	177491	53424791	0	0
SRR9217974_2	177491	53424791	0	0
SRR9217975_1	152397	45871497	0	0
SRR9217975_2	152397	45871497	0	0
SRR9217976_1	157943	47540843	0	0
SRR9217976_2	157943	47540843	0	0
SRR9217977_1	171660	51669660	0	0
SRR9217977_2	171660	51669660	0	0
SRR9217978_1	217621	65503921	0	0
SRR9217978_2	217621	65503921	0	0
SRR9217979_1	159368	47969768	0	0
SRR9217979_2	159368	47969768	0	0
SRR9217980_1	185339	55787039	0	0
SRR9217980_2	185339	55787039	0	0
SRR9217981_1	173530	52232530	0	0
SRR9217981_2	173530	52232530	0	0
SRR9217982_1	336652	101332252	0	0
SRR9217982_2	336652	101332252	0	0
SRR9217983_1	253605	76335105	0	0
SRR9217983_2	253605	76335105	0	0
SRR9217984_1	209909	63182609	0	0
SRR9217984_2	209909	63182609	0	0
SRR9217985_1	127184	38282384	0	0
SRR9217985_2	127184	38282384	0	0
SRR9217986_1	95584	28770784	0	0
SRR9217986_2	95584	28770784	0	0
SRR9217987_1	113115	34047615	0	0
SRR9217987_2	113115	34047615	0	0
SRR9217988_1	312628	94101028	0	0
SRR9217988_2	312628	94101028	0	0
SRR9217989_1	179662	54078262	0	0
SRR9217989_2	179662	54078262	0	0
SRR9217990_1	147696	44456496	0	0
SRR9217990_2	147696	44456496	0	0
SRR9217991_1	159671	48060971	0	0
SRR9217991_2	159671	48060971	0	0
SRR9217992_1	140458	42277858	0	0
SRR9217992_2	140458	42277858	0	0
SRR9217993_1	157457	47394557	0	0
SRR9217993_2	157457	47394557	0	0
SRR9217994_1	130761	39359061	0	0
SRR9217994_2	130761	39359061	0	0
SRR9217995_1	145126	43682926	0	0
SRR9217995_2	145126	43682926	0	0
SRR9217996_1	250130	75289130	0	0
SRR9217996_2	250130	75289130	0	0
SRR9217997_1	88423	26615323	0	0
SRR9217997_2	88423	26615323	0	0
SRR9217998_1	254146	76497946	0	0
SRR9217998_2	254146	76497946	0	0
SRR9217999_1	171201	51531501	0	0
SRR9217999_2	171201	51531501	0	0
SRR9218000_1	150646	45344446	0	0
SRR9218000_2	150646	45344446	0	0
SRR9218001_1	208514	62762714	0	0
SRR9218001_2	208514	62762714	0	0
SRR9218002_1	165692	49873292	0	0
SRR9218002_2	165692	49873292	0	0
SRR9218003_1	173421	52199721	0	0
SRR9218003_2	173421	52199721	0	0
SRR9218004_1	159583	48034483	0	0
SRR9218004_2	159583	48034483	0	0
SRR9218005_1	115022	34621622	0	0
SRR9218005_2	115022	34621622	0	0
SRR9218006_1	297794	89635994	0	0
SRR9218006_2	297794	89635994	0	0
SRR9218007_1	122742	36945342	0	0
SRR9218007_2	122742	36945342	0	0
SRR9218008_1	79862	24038462	0	0
SRR9218008_2	79862	24038462	0	0
SRR9218009_1	108234	32578434	0	0
SRR9218009_2	108234	32578434	0	0
SRR9218010_1	286348	86190748	0	0
SRR9218010_2	286348	86190748	0	0
SRR9218011_1	138915	41813415	0	0
SRR9218011_2	138915	41813415	0	0
SRR9218012_1	225818	67971218	0	0
SRR9218012_2	225818	67971218	0	0
SRR9218013_1	113191	34070491	0	0
SRR9218013_2	113191	34070491	0	0
SRR9218014_1	176657	53173757	0	0
SRR9218014_2	176657	53173757	0	0
SRR9218015_1	204266	61484066	0	0
SRR9218015_2	204266	61484066	0	0
SRR9218016_1	218774	65850974	0	0
SRR9218016_2	218774	65850974	0	0
SRR9218017_1	183483	55228383	0	0
SRR9218017_2	183483	55228383	0	0
SRR9218018_1	144357	43451457	0	0
SRR9218018_2	144357	43451457	0	0
SRR9218019_1	158339	47660039	0	0
SRR9218019_2	158339	47660039	0	0
SRR9218020_1	224551	67589851	0	0
SRR9218020_2	224551	67589851	0	0
SRR9218021_1	103552	31169152	0	0
SRR9218021_2	103552	31169152	0	0
SRR9218022_1	219033	65928933	0	0
SRR9218022_2	219033	65928933	0	0
SRR9218023_1	179823	54126723	0	0
SRR9218023_2	179823	54126723	0	0
SRR9218024_1	727832	219077432	0	0
SRR9218024_2	727832	219077432	0	0
SRR9218025_1	138307	41630407	0	0
SRR9218025_2	138307	41630407	0	0
SRR9218026_1	105769	31836469	0	0
SRR9218026_2	105769	31836469	0	0
SRR9218027_1	240740	72462740	0	0
SRR9218027_2	240740	72462740	0	0
SRR9218028_1	281800	84821800	0	0
SRR9218028_2	281800	84821800	0	0
SRR9218029_1	214042	64426642	0	0
SRR9218029_2	214042	64426642	0	0
SRR9218030_1	132466	39872266	0	0
SRR9218030_2	132466	39872266	0	0
SRR9218031_1	190163	57239063	0	0
SRR9218031_2	190163	57239063	0	0
SRR9218032_1	120966	36410766	0	0
SRR9218032_2	120966	36410766	0	0
SRR9218033_1	181147	54525247	0	0
SRR9218033_2	181147	54525247	0	0
SRR9218034_1	597907	179970007	0	0
SRR9218034_2	597907	179970007	0	0
SRR9218035_1	194420	58520420	0	0
SRR9218035_2	194420	58520420	0	0
SRR9218036_1	205526	61863326	0	0
SRR9218036_2	205526	61863326	0	0
SRR9218037_1	92036	27702836	0	0
SRR9218037_2	92036	27702836	0	0
SRR9218038_1	165570	49836570	0	0
SRR9218038_2	165570	49836570	0	0
SRR9218039_1	139048	41853448	0	0
SRR9218039_2	139048	41853448	0	0
SRR9218040_1	198353	59704253	0	0
SRR9218040_2	198353	59704253	0	0
SRR9218041_1	213776	64346576	0	0
SRR9218041_2	213776	64346576	0	0
SRR9218042_1	204492	61552092	0	0
SRR9218042_2	204492	61552092	0	0
SRR9218043_1	256277	77139377	0	0
SRR9218043_2	256277	77139377	0	0
SRR9218044_1	353243	106326143	0	0
SRR9218044_2	353243	106326143	0	0
SRR9218045_1	368083	110792983	0	0
SRR9218045_2	368083	110792983	0	0
SRR9218046_1	207542	62470142	0	0
SRR9218046_2	207542	62470142	0	0
SRR9218047_1	189881	57154181	0	0
SRR9218047_2	189881	57154181	0	0
SRR9218048_1	147356	44354156	0	0
SRR9218048_2	147356	44354156	0	0
SRR9218049_1	209807	63151907	0	0
SRR9218049_2	209807	63151907	0	0
SRR9218050_1	159238	47930638	0	0
SRR9218050_2	159238	47930638	0	0
SRR9218051_1	150925	45428425	0	0
SRR9218051_2	150925	45428425	0	0
SRR9218052_1	117602	35398202	0	0
SRR9218052_2	117602	35398202	0	0
SRR9218053_1	392652	118188252	0	0
SRR9218053_2	392652	118188252	0	0
SRR9218054_1	192734	58012934	0	0
SRR9218054_2	192734	58012934	0	0
SRR9218055_1	96688	29103088	0	0
SRR9218055_2	96688	29103088	0	0
SRR9218056_1	116466	35056266	0	0
SRR9218056_2	116466	35056266	0	0
SRR9218057_1	110940	33392940	0	0
SRR9218057_2	110940	33392940	0	0
SRR9218058_1	359762	108288362	0	0
SRR9218058_2	359762	108288362	0	0
SRR9218059_1	172796	52011596	0	0
SRR9218059_2	172796	52011596	0	0
SRR9218060_1	148570	44719570	0	0
SRR9218060_2	148570	44719570	0	0
SRR9218061_1	121426	36549226	0	0
SRR9218061_2	121426	36549226	0	0
SRR9218062_1	175716	52890516	0	0
SRR9218062_2	175716	52890516	0	0
SRR9218063_1	363844	109517044	0	0
SRR9218063_2	363844	109517044	0	0
SRR9218064_1	258631	77847931	0	0
SRR9218064_2	258631	77847931	0	0
SRR9218065_1	84233	25354133	0	0
SRR9218065_2	84233	25354133	0	0
SRR9218066_1	93436	28124236	0	0
SRR9218066_2	93436	28124236	0	0
SRR9218067_1	148649	44743349	0	0
SRR9218067_2	148649	44743349	0	0
SRR9218068_1	205719	61921419	0	0
SRR9218068_2	205719	61921419	0	0
SRR9218069_1	167883	50532783	0	0
SRR9218069_2	167883	50532783	0	0
SRR9218070_1	159886	48125686	0	0
SRR9218070_2	159886	48125686	0	0
SRR9218071_1	147212	44310812	0	0
SRR9218071_2	147212	44310812	0	0
SRR9218072_1	3043557	916110657	0	0
SRR9218072_2	3043557	916110657	0	0
SRR9218073_1	154002	46354602	0	0
SRR9218073_2	154002	46354602	0	0
SRR9218074_1	164275	49446775	0	0
SRR9218074_2	164275	49446775	0	0
SRR9218075_1	199858	60157258	0	0
SRR9218075_2	199858	60157258	0	0
SRR9218076_1	141954	42728154	0	0
SRR9218076_2	141954	42728154	0	0
SRR9218077_1	320301	96410601	0	0
SRR9218077_2	320301	96410601	0	0
SRR9218078_1	113692	34221292	0	0
SRR9218078_2	113692	34221292	0	0
SRR9218079_1	150585	45326085	0	0
SRR9218079_2	150585	45326085	0	0
SRR9218080_1	98154	29544354	0	0
SRR9218080_2	98154	29544354	0	0
SRR9305514_1	175255	36729896	0	0
SRR9305514_2	175255	36740835	0	0
SRR9305515_1	266896	55570233	0	0
SRR9305515_2	266896	55658466	0	0
SRR9305516_1	224917	42896780	0	0
SRR9305516_2	224917	43041948	0	0
SRR9305517_1	309573	66022938	0	0
SRR9305517_2	309573	66140548	0	0
SRR9305518_1	281848	59134035	0	0
SRR9305518_2	281848	59231593	0	0
SRR9305519_1	174998	37330940	0	0
SRR9305519_2	174998	37410816	0	0
SRR9305520_1	176549	36428989	0	0
SRR9305520_2	176549	36493276	0	0
SRR9305521_1	137830	29966966	0	0
SRR9305521_2	137830	29981789	0	0
SRR9305522_1	67213	15070793	0	0
SRR9305522_2	67213	15132757	0	0
SRR9305523_1	126003	26714730	0	0
SRR9305523_2	126003	26724556	0	0
SRR9305524_1	248996	52255949	0	0
SRR9305524_2	248996	52314099	0	0
SRR9305525_1	296771	61138717	0	0
SRR9305525_2	296771	62007669	0	0
SRR9305526_1	250376	53856598	0	0
SRR9305526_2	250376	54079893	0	0
SRR9305527_1	297257	64818343	0	0
SRR9305527_2	297257	65506317	0	0
SRR9305528_1	221400	46119402	0	0
SRR9305528_2	221400	46299007	0	0
SRR9305529_1	322147	66761207	0	0
SRR9305529_2	322147	66928462	0	0
SRR9305530_1	316296	65774809	0	0
SRR9305530_2	316296	66197892	0	0
SRR9305531_1	228427	48372653	0	0
SRR9305531_2	228427	49302676	0	0
SRR9305532_1	308455	64665345	0	0
SRR9305532_2	308455	64816600	0	0
SRR9305533_1	130212	28540900	0	0
SRR9305533_2	130212	28554048	0	0
SRR9305534_1	312057	66315762	0	0
SRR9305534_2	312057	67068960	0	0
SRR9305535_1	115172	25116310	0	0
SRR9305535_2	115172	25129540	0	0
SRR9305536_1	145043	31554774	0	0
SRR9305536_2	145043	31568498	0	0
SRR9305537_1	164794	35896254	0	0
SRR9305537_2	164794	35910398	0	0
SRR9305538_1	204494	43660869	0	0
SRR9305538_2	204494	43683810	0	0
SRR9305539_1	194838	40399723	0	0
SRR9305539_2	194838	40419432	0	0
SRR9305540_1	125139	27714299	0	0
SRR9305540_2	125139	27703959	0	0
SRR9305541_1	174581	37234611	0	0
SRR9305541_2	174581	37403645	0	0
SRR9305542_1	183563	38139579	0	0
SRR9305542_2	183563	38163255	0	0
SRR9305543_1	194580	41209694	0	0
SRR9305543_2	194580	41219430	0	0
SRR9305544_1	336561	69752963	0	0
SRR9305544_2	336561	69937203	0	0
SRR9305545_1	199794	41190593	0	0
SRR9305545_2	199794	41218061	0	0
SRR9305546_1	220300	46350693	0	0
SRR9305546_2	220300	46425087	0	0
SRR9305547_1	193407	42145720	0	0
SRR9305547_2	193407	42211976	0	0
SRR9305548_1	121083	26090440	0	0
SRR9305548_2	121083	26095024	0	0
SRR9305549_1	264269	55015541	0	0
SRR9305549_2	264269	55081596	0	0
SRR9305550_1	194709	40463734	0	0
SRR9305550_2	194709	40563793	0	0
SRR9305551_1	289508	60754379	0	0
SRR9305551_2	289508	60945754	0	0
SRR9305552_1	137467	29791153	0	0
SRR9305552_2	137467	29791468	0	0
SRR9305553_1	147279	31972728	0	0
SRR9305553_2	147279	32003032	0	0
SRR9305554_1	151794	32217962	0	0
SRR9305554_2	151794	32228336	0	0
SRR9305555_1	164360	34638777	0	0
SRR9305555_2	164360	34650495	0	0
SRR9305556_1	146300	31647353	0	0
SRR9305556_2	146300	31670337	0	0
SRR9305557_1	125014	27114319	0	0
SRR9305557_2	125014	27134365	0	0
SRR9305558_1	195524	40809606	0	0
SRR9305558_2	195524	40823726	0	0
SRR9305559_1	189341	40677923	0	0
SRR9305559_2	189341	40685385	0	0
SRR9305560_1	185849	39860388	0	0
SRR9305560_2	185849	39871672	0	0
SRR9305561_1	210813	42552977	0	0
SRR9305561_2	210813	43804208	0	0
SRR9305562_1	264239	58213820	0	0
SRR9305562_2	264239	58263519	0	0
SRR9305563_1	204187	42831959	0	0
SRR9305563_2	204187	42837591	0	0
SRR9305564_1	342357	70910530	0	0
SRR9305564_2	342357	71114929	0	0
SRR9305565_1	236968	48754588	0	0
SRR9305565_2	236968	49119909	0	0
SRR9305566_1	184663	38236261	0	0
SRR9305566_2	184663	38250429	0	0
SRR9305567_1	269178	58083062	0	0
SRR9305567_2	269178	58177714	0	0
SRR9305568_1	324415	68009693	0	0
SRR9305568_2	324415	68083602	0	0
SRR9305569_1	145787	29864571	0	0
SRR9305569_2	145787	29887643	0	0
SRR9305570_1	188301	40591428	0	0
SRR9305570_2	188301	40657125	0	0
SRR9305571_1	241045	50477785	0	0
SRR9305571_2	241045	50500747	0	0
SRR9305572_1	204732	43553423	0	0
SRR9305572_2	204732	43576629	0	0
SRR9305573_1	218704	45652398	0	0
SRR9305573_2	218704	45658789	0	0
SRR9305574_1	254404	54555112	0	0
SRR9305574_2	254404	54600734	0	0
SRR9305575_1	270315	56440512	0	0
SRR9305575_2	270315	56516006	0	0
SRR9305576_1	179432	37564876	0	0
SRR9305576_2	179432	37573595	0	0
SRR9305577_1	372670	76318012	0	0
SRR9305577_2	372670	76437421	0	0
SRR9305578_1	556710	115748248	0	0
SRR9305578_2	556710	116200609	0	0
SRR9305579_1	264123	55941350	0	0
SRR9305579_2	264123	55968315	0	0
SRR9305580_1	398541	80886222	0	0
SRR9305580_2	398541	81277967	0	0
SRR9305581_1	237373	52204076	0	0
SRR9305581_2	237373	52297012	0	0
SRR9305582_1	251534	54483106	0	0
SRR9305582_2	251534	54559305	0	0
SRR9305583_1	286899	58200481	0	0
SRR9305583_2	286899	58508082	0	0
SRR9305584_1	196678	42296282	0	0
SRR9305584_2	196678	42356333	0	0
SRR9305585_1	165418	34897743	0	0
SRR9305585_2	165418	34994675	0	0
SRR9305586_1	267411	55045269	0	0
SRR9305586_2	267411	55242680	0	0
SRR9305587_1	167578	36762509	0	0
SRR9305587_2	167578	36780318	0	0
SRR9305588_1	261978	55694446	0	0
SRR9305588_2	261978	55739785	0	0
SRR9305589_1	282603	58546759	0	0
SRR9305589_2	282603	58701524	0	0
SRR9305590_1	276272	57158151	0	0
SRR9305590_2	276272	57843416	0	0
SRR9305591_1	245261	51474448	0	0
SRR9305591_2	245261	51639993	0	0
SRR935337_1	18004441	1818448541	0	0
SRR935337_2	18004441	1818448541	0	0
SRR935339_1	17321738	1749495538	0	0
SRR935339_2	17321738	1749495538	0	0
SRR935340_1	11947989	1206746889	0	0
SRR935340_2	11947989	1206746889	0	0
SRR935341_1	12532199	1265752099	0	0
SRR935341_2	12532199	1265752099	0	0
SRR935342_1	13454605	1358915105	0	0
SRR935342_2	13454605	1358915105	0	0
SRR935348_1	13450502	1358500702	0	0
SRR935348_2	13450502	1358500702	0	0
SRR935349_1	19786319	1998418219	0	0
SRR935349_2	19786319	1998418219	0	0
SRR935350_1	22800715	2302872215	0	0
SRR935350_2	22800715	2302872215	0	0
SRR935351_1	17777282	1795505482	0	0
SRR935351_2	17777282	1795505482	0	0
SRR935352_1	13798696	1393668296	0	0
SRR935352_2	13798696	1393668296	0	0
SRR935354_1	13590615	1372652115	0	0
SRR935354_2	13590615	1372652115	0	0
SRR935356_1	17294178	1746711978	0	0
SRR935356_2	17294178	1746711978	0	0
SRR935357_1	22792439	2302036339	0	0
SRR935357_2	22792439	2302036339	0	0
SRR935358_1	26032180	2629250180	0	0
SRR935358_2	26032180	2629250180	0	0
SRR935359_1	22155720	2237727720	0	0
SRR935359_2	22155720	2237727720	0	0
SRR935360_1	29378757	2967254457	0	0
SRR935360_2	29378757	2967254457	0	0
SRR935361_1	21216462	2142862662	0	0
SRR935361_2	21216462	2142862662	0	0
SRR935363_1	15920442	1607964642	0	0
SRR935363_2	15920442	1607964642	0	0
SRR935364_1	18224671	1840691771	0	0
SRR935364_2	18224671	1840691771	0	0
SRR935366_1	20386127	2058998827	0	0
SRR935366_2	20386127	2058998827	0	0
SRR935367_1	20505554	2071060954	0	0
SRR935367_2	20505554	2071060954	0	0
SRR9644024_1	8800000	1100000000	3	36	X51522.1_phageP4:p959s_m12 p1231s_m12 p1797s_m12
SRR9644024_2	8800000	1100000000	3	33	X51522.1_phageP4:p1143a_m12 p1429a_m12 p1990a_m9
SRR9660131_1	28410	3579660	0	0
SRR9660131_2	28410	3579660	0	0
SRR9660132_1	164	20664	0	0
SRR9660132_2	164	20664	0	0
SRR9660133_1	309839	39039714	0	0
SRR9660133_2	309839	39039714	0	0
SRR9660134_1	329986	41578236	0	0
SRR9660134_2	329986	41578236	0	0
SRR9660135_1	405160	51050160	3270	19201	X51522.1_phageP4:p3355s_m1(2) p3356s_m1(3) p3364s_m1 p3367s_m1(3) p3375s_m1 p3380s_m1(3) p3385s_m1 p3390s_m1 p3391s_m1 p3393s_m1(2) p3395s_m2 p3399s_m1(2) p3400s_m1 p3401s_m1(3) p3405s_m1 p3411s_m2(2) p3413s_m1 p3414s_m1(2) p3423s_m1(2) p3425s_m1 p3430s_m1(4) p3435s_m2 p3436s_m1 p3437s_m1 p3442s_m2 p3475a_m1 p3476a_m1(3) p3477a_m1(2) p3478a_m1 p3480a_m1 p3481a_m1 p3483a_m2 p3484s_m1(3) p3485a_m1 p3488a_m1 p3493a_m1(3) p3494s_m1(2) p3499s_m1(5) p3507a_m2(4) p3508a_m1(2) p3509s_m1(6) p3510s_m1(3) p3512s_m1 p3514s_m1(2) p3518a_m1(5) p3519a_m1 p3519s_m1 p3521a_m1 p3521s_m1 p3523s_m1 p3523a_m2 p3524a_m1 p3525s_m1(3) p3526s_m1(4) p3527s_m1 p3530a_m2(4) p3533a_m1 p3533s_m1(7) p3534a_m1(2) p3535a_m1(2) p3536s_m1 p3538s_m1 p3540s_m1 p3542a_m1 p3542s_m1 p3547a_m2(4) p3548s_m1 p3557s_m1(9) p3559s_m1(4) p3564s_m1 p3565a_m1(6) p3566a_m1(3) p3566s_m1(2) p3567a_m1 p3568a_m1 p3595a_m1 p3597a_m1 p3605a_m1(4) p3620a_m1(4) p3623a_m1 p3624a_m1 p3625a_m1 p3627a_m1 p3628a_m1 p3634a_m1 p3649a_m1(2) p3655a_m1(2) p3663a_m1 p3665a_m1 p3667a_m1 p3670a_m1 p3671a_m1(2) p3677a_m1(5) p3679a_m1 p3682a_m1 p3684a_m1(3) p3762s_m1 p3776s_m2 p3781s_m1 p3784s_m2(2) p3786s_m2(2) p3787s_m2(2) p3789s_m3(2) p3792s_m2 p3794s_m2(2) p3799s_m3(3) p3801s_m2(2) p3804s_m3(2) p3806s_m3(5) p3807s_m3 p3815s_m4 p3820s_m5 p3826s_m4 p3827s_m4(5) p3829s_m4 p3830s_m4 p3834s_m2 p3834s_m4 p3839s_m4 p3849s_m2 p3855s_m3 p3858s_m3 p3863s_m2 p3865s_m2(2) p3870s_m1 p3871s_m1 p3880a_m1 p3887a_m2 p3888s_m2 p3890a_m2 p3890s_m2 p3895a_m3(2) p3896s_m2(5) p3897a_m2 p3901s_m1 p3904a_m2 p3905a_m2(13) p3909a_m3 p3917a_m3(2) p3918a_m3(3) p3922a_m2(2) p3925a_m3(2) p3929a_m3 p3930a_m3(3) p3935a_m4 p3944a_m4 p3955a_m4(3) p3957a_m4 p3959a_m4 p3961a_m4 p3963a_m4 p3969a_m4(4) p3972a_m4 p3981a_m2 p3984a_m2 p3989a_m1 p3989s_m1(5) p3990s_m1 p3998a_m1(4) p3999s_m1(5) p4000s_m1(3) p4003a_m2 p4004s_m1 p4006s_m1 p4007s_m1(2) p4008a_m1 p4008s_m1 p4008a_m2(4) p4009s_m1 p4009a_m2(2) p4015s_m1(4) p4016s_m1 p4016a_m2(4) p4021s_m1 p4022a_m1 p4024a_m1(2) p4025s_m1(2) p4026a_m1(2) p4027a_m1 p4029s_m2(5) p4033s_m1 p4034s_m2 p4042s_m3 p4043s_m3 p4052s_m4 p4052s_m5 p4054s_m1 p4056s_m5 p4061s_m6 p4062s_m3 p4062s_m5 p4062s_m6(4) p4063s_m1 p4063s_m2 p4063s_m3 p4063s_m4 p4063s_m6(4) p4071s_m1 p4071s_m7(2) p4072s_m7(6) p4073s_m7(2) p4080s_m8 p4092s_m3 p4093s_m8 p4095s_m8 p4099s_m8 p4101s_m8(3) p4106s_m7 p4108s_m8 p4110a_m1(2) p4121a_m1(3) p4131s_m3 p4135a_m1(3) p4136s_m6(2) p4138s_m4 p4140a_m1(2) p4141s_m5(2) p4142a_m1(2) p4143s_m3 p4143s_m5(2) p4144s_m5(4) p4146s_m1 p4148s_m4(2) p4150s_m3 p4152a_m2(4) p4155s_m3(2) p4156s_m3 p4157s_m3 p4158s_m3 p4159a_m3 p4160s_m3(4) p4161a_m3 p4162s_m2(5) p4165s_m2 p4166a_m4 p4167s_m2 p4168a_m1 p4168s_m2 p4169s_m2 p4169a_m4 p4170a_m3 p4174s_m2 p4179s_m2(2) p4183a_m6(3) p4185a_m6 p4188a_m2 p4189s_m2(4) p4190s_m2 p4193s_m2(2) p4195a_m1 p4199a_m8(2) p4200s_m2(2) p4204s_m1 p4205s_m2 p4209s_m2 p4215s_m2(2) p4222s_m2 p4222a_m7 p4222a_m8 p4229s_m2 p4235s_m3 p4237s_m2 p4238a_m8 p4239s_m2 p4241s_m2 p4243s_m3(2) p4246a_m7(3) p4248s_m2 p4251s_m3(4) p4252a_m4 p4252a_m6 p4256s_m2 p4257a_m6 p4260s_m2 p4260a_m5(3) p4261s_m2(3) p4262s_m2 p4263a_m5 p4265a_m5 p4267s_m2(2) p4268s_m3(2) p4269s_m1 p4270a_m4 p4271a_m4 p4272s_m2(3) p4273s_m1 p4273s_m2(3) p4277s_m2(2) p4278s_m2(3) p4278a_m3 p4278s_m4(2) p4280a_m3 p4281a_m3(3) p4286a_m2(4) p4287a_m2(3) p4289a_m2 p4297a_m2(3) p4298a_m2 p4299a_m2 p4305s_m4(3) p4310s_m4(2) p4311s_m4 p4313s_m2 p4313s_m4(8) p4314a_m3 p4315s_m4(4) p4316a_m2 p4317s_m5 p4319a_m2 p4321a_m2 p4322s_m4(2) p4323a_m1 p4323a_m3(19) p4324s_m5(5) p4325a_m2 p4328a_m2 p4329s_m4 p4330a_m3 p4331a_m3(3) p4333a_m2(4) p4333s_m5 p4338a_m3(2) p4339a_m3 p4343s_m3 p4345a_m2 p4349s_m5(3) p4353s_m4 p4354a_m3(2) p4356s_m5 p4357s_m4 p4357s_m5(9) p4358a_m2 p4359s_m4(2) p4363a_m3 p4363s_m4(2) p4364s_m1 p4364s_m4(4) p4365a_m2(2) p4366a_m1 p4366a_m2(8) p4366s_m3(3) p4368a_m2 p4373a_m2(8) p4375a_m2 p4375s_m2 p4376a_m2 p4376s_m2 p4377s_m2(5) p4379a_m3(2) p4381a_m2 p4382s_m2(3) p4383s_m1 p4383s_m2(2) p4384a_m2 p4386a_m1(2) p4386a_m2(3) p4387a_m2 p4389s_m3 p4390s_m2 p4391s_m2 p4393a_m2 p4394a_m2 p4396s_m3(2) p4398a_m2(2) p4399s_m1 p4399s_m2 p4399s_m3 p4403a_m2(2) p4406a_m3(2) p4410s_m1 p4413a_m4 p4415s_m5(2) p4417s_m5 p4419a_m4 p4420s_m6(6) p4425s_m6(3) p4428a_m5 p4429a_m2 p4429a_m4(2) p4429a_m5(2) p4430s_m6(2) p4430s_m7(5) p4434a_m1 p4434a_m4(6) p4435s_m8(3) p4436a_m5(3) p4437s_m2 p4437s_m8(2) p4439a_m4 p4442s_m9 p4445a_m5 p4446a_m4(2) p4447a_m4 p4449a_m4 p4451a_m4(2) p4451s_m10 p4452s_m8 p4452s_m10 p4455s_m10(3) p4457s_m10 p4459a_m3 p4459a_m4 p4461a_m4 p4461a_m5(2) p4465a_m4 p4471a_m4 p4471a_m5 p4479a_m4(2) p4485s_m2 p4493s_m9(3) p4494s_m9(4) p4495s_m9(3) p4496a_m2 p4499a_m3 p4500s_m9 p4502s_m8 p4503a_m1 p4503a_m2(10) p4504a_m2 p4504s_m7 p4504s_m8(2) p4505a_m2(3) p4509s_m7(2) p4510a_m2 p4511a_m2(2) p4512a_m2 p4513a_m2(3) p4514a_m3 p4515s_m7 p4518a_m3 p4525s_m5 p4529s_m5 p4532a_m4 p4532a_m5(4) p4535s_m5(4) p4536a_m5 p4537s_m4(3) p4539s_m4 p4541s_m3 p4541a_m5 p4544s_m3(2) p4544a_m6(4) p4546s_m3 p4546a_m7 p4547s_m3(2) p4548s_m3 p4548a_m7 p4549s_m2(2) p4550s_m2(5) p4550a_m5 p4551s_m3(3) p4553s_m2(2) p4553a_m7 p4555a_m8(2) p4556s_m2 p4556a_m8 p4557s_m1 p4557a_m8(4) p4558s_m1(4) p4559a_m7 p4559a_m8(8) p4560s_m1(4) p4560a_m8(3) p4561a_m8 p4562s_m1(2) p4562a_m9(2) p4563s_m1(4) p4564s_m1(2) p4566a_m9(4) p4567s_m1 p4567a_m9(2) p4568s_m2 p4569a_m9(2) p4570s_m2(2) p4571a_m10(4) p4573a_m10(4) p4575s_m1 p4575s_m2 p4578a_m9 p4578a_m11(5) p4581a_m11(5) p4583s_m3 p4583a_m11(2) p4585s_m4(3) p4586a_m12 p4588a_m8 p4588a_m12(6) p4592s_m5 p4593a_m12(3) p4596s_m5 p4597s_m5(2) p4598a_m11 p4601a_m11 p4602a_m11(2) p4603a_m11(2) p4606s_m6 p4608a_m10 p4610a_m10 p4612a_m10 p4614s_m6 p4616s_m4 p4616s_m7 p4621s_m6(2) p4624a_m8(2) p4625s_m7(2) p4626s_m7 p4629a_m7(2) p4633a_m2 p4634a_m7(2) p4636a_m7 p4639s_m4 p4639s_m6(2) p4639a_m7 p4642a_m6(2) p4643a_m6(3) p4643s_m7 p4644a_m6 p4644s_m7(2) p4647a_m6 p4648a_m5 p4651s_m8 p4652a_m5 p4653a_m4(2) p4654s_m5 p4657a_m4(4) p4658a_m3 p4659a_m4 p4661a_m3(2) p4662a_m3(4) p4669a_m2 p4671a_m1 p4671a_m2 p4672a_m2 p4676a_m2 p4678a_m1 p4680a_m1 p4682a_m1 p4685a_m1(3) p4686s_m8 p4690a_m2 p4690s_m7 p4695s_m5 p4696s_m6 p4698a_m3 p4698s_m5 p4700s_m8 p4703a_m3 p4704a_m4 p4709a_m4(4) p4710s_m9 p4714a_m5(2) p4714s_m9 p4715a_m5 p4716a_m5(2) p4717a_m5 p4717s_m10 p4718a_m5(3) p4719a_m5 p4719s_m10(2) p4720a_m6(2) p4723a_m2 p4724a_m6 p4724s_m10 p4725a_m6(2) p4728a_m2 p4728a_m7(2) p4730a_m7 p4735s_m12 p4736s_m12 p4740s_m9 p4745a_m7(2) p4746s_m12(2) p4747a_m5 p4748s_m11 p4749a_m3 p4757a_m6 p4760a_m7 p4761s_m10 p4763a_m7 p4764a_m7 p4765a_m7 p4765s_m8 p4772a_m8 p4775a_m8 p4782a_m8(2) p4788s_m8(4) p4794s_m6 p4795s_m7 p4798s_m5 p4798s_m7(2) p4799s_m5 p4799a_m8 p4800s_m7 p4803a_m8 p4803s_m8 p4804a_m8(2) p4805s_m6 p4807s_m6 p4807a_m8 p4808a_m6 p4816s_m5 p4825a_m8 p4826s_m4(2) p4830a_m5 p4830a_m9(3) p4831s_m4 p4831s_m8 p4835s_m8 p4839a_m10 p4840s_m4(2) p4840a_m10(4) p4841s_m4 p4841s_m8 p4844s_m5(2) p4844a_m10 p4845s_m8 p4846s_m5(2) p4848a_m11 p4849s_m5 p4850a_m10 p4850a_m11(2) p4854s_m6 p4860a_m12 p4861s_m7 p4863s_m7 p4868s_m6 p4868a_m11 p4872s_m8(4) p4872s_m9 p4877s_m8(5) p4878s_m4 p4881a_m6 p4881a_m10 p4886a_m3 p4886a_m9(2) p4888s_m4 p4888s_m5(2) p4888s_m6 p4888s_m8(2) p4888s_m11 p4888s_m12 p4889s_m5 p4889s_m8(2) p4890s_m9(3) p4891a_m6 p4891s_m9 p4892s_m6 p4892s_m9(2) p4893s_m9(2) p4896s_m9 p4897a_m8(2) p4898a_m8(6) p4899a_m5 p4899a_m7 p4901s_m10 p4902a_m8 p4906s_m11 p4910a_m8 p4918s_m12 p4919s_m12 p4921a_m7 p4923s_m12 p4927a_m6(2) p4937s_m10 p4940s_m12 p4941a_m4 p4943s_m12 p4963a_m3 p4963a_m4 p4970a_m9 p4971a_m5(2) p4973a_m6 p4974s_m10 p4974s_m12 p4978a_m6 p4980s_m12(2) p4982s_m12 p4987s_m12 p4989a_m8 p4989s_m12 p4990s_m12(2) p4991a_m8(2) p4996a_m8 p4996a_m12 p4999a_m8 p5001s_m12 p5003s_m12(3) p5005a_m8 p5005a_m12 p5006a_m8 p5008a_m8 p5012a_m8 p5012a_m9 p5012a_m12 p5014a_m9 p5014s_m12 p5019s_m12 p5025s_m12 p5027s_m11 p5028s_m11 p5028a_m12 p5035s_m10 p5039a_m12 p5040s_m10(2) p5041a_m12(2) p5044a_m12(3) p5046s_m9(3) p5062a_m12 p5077s_m8(2) p5083s_m8(2) p5083a_m12(2) p5098a_m12 p5100a_m12 p5102a_m12 p5104s_m8 p5106s_m4 p5106a_m12 p5109s_m8 p5111a_m12 p5112s_m8 p5113a_m12(2) p5114s_m7 p5115a_m12 p5116s_m8 p5116a_m12(4) p5117s_m8 p5120a_m12 p5121s_m5 p5123a_m12(2) p5125a_m12(2) p5130a_m12(3) p5132a_m12 p5139s_m11 p5139a_m12(3) p5144a_m11 p5144a_m12 p5148s_m11 p5149s_m11 p5154s_m10 p5158a_m7 p5163a_m6 p5168a_m9 p5171a_m8 p5172a_m8 p5174s_m8 p5178a_m8 p5182a_m8 p5183a_m8 p5186s_m6 p5189a_m2 p5189s_m6 p5189a_m8 p5195a_m8 p5197a_m5 p5198a_m3 p5209a_m8 p5213s_m4 p5219s_m4 p5220a_m8 p5222a_m8(2) p5225a_m8(2) p5226a_m8 p5227a_m8 p5228s_m4 p5229a_m8 p5230s_m4 p5231a_m4 p5231a_m7 p5231a_m8(3) p5237s_m4 p5237a_m8(5) p5239a_m8(2) p5245s_m5 p5246a_m9 p5248a_m9 p5254s_m6 p5262s_m7 p5266a_m10 p5268a_m11(2) p5271a_m11 p5289s_m11(2) p5291a_m8 p5292a_m8 p5296a_m7 p5296s_m10 p5318a_m5(2) p5320s_m8 p5329s_m7 p5330a_m4 p5332s_m7 p5334s_m4 p5336s_m6 p5337s_m3 p5337s_m6(2) p5338a_m4 p5339a_m4 p5340a_m4(2) p5341s_m6 p5344a_m1 p5346a_m4 p5347a_m4 p5356a_m8 p5365a_m5 p5369a_m6 p5381a_m3 p5381a_m7 p5382s_m5 p5387s_m6 p5391a_m8(2) p5396a_m9 p5425a_m8 p5455s_m8 p5459s_m8 p5473a_m6 p5475s_m7 p5486s_m6 p5495s_m4(2) p5502s_m4 p5506s_m4 p5512s_m4 p5513s_m4(4) p5514s_m4(6) p5518s_m5(2) p5520s_m5 p5523s_m5 p5532s_m6 p5562s_m6 p5570s_m6 p5571s_m6 p5572s_m5 p5577s_m4 p5581s_m4 p5585a_m8 p5589s_m5 p5594a_m4 p5596s_m6 p5605s_m6 p5613a_m4 p5614a_m5 p5616s_m8 p5619a_m3 p5619a_m4 p5623s_m8 p5631s_m8 p5633s_m8 p5635s_m8 p5637s_m8 p5645s_m8 p5646s_m8 p5652s_m4 p5652s_m7(3) p5654s_m2 p5654s_m7(3) p5655a_m6(2) p5659s_m6(2) p5661a_m6 p5664a_m5 p5664a_m6(2) p5665s_m7(3) p5667s_m1 p5667s_m6(2) p5668a_m4 p5668a_m6 p5672a_m4 p5672a_m5 p5674a_m5 p5676a_m1 p5676a_m6 p5677s_m7(3) p5686a_m6 p5687a_m6 p5690s_m7 p5697s_m7 p5699a_m6 p5701a_m5 p5704s_m6 p5711a_m6 p5714s_m5(2) p5716a_m1 p5724a_m7 p5733a_m3 p5738a_m8 p5746s_m3 p5746a_m4 p5756a_m8 p5757s_m5 p5759s_m5 p5762s_m5 p5769s_m6(4) p5778a_m7(2) p5779s_m7 p5781s_m8(2) p5786a_m6 p5786a_m7 p5788a_m7(2) p5790a_m4 p5790a_m7 p5795s_m5 p5799s_m9(2) p5804s_m10 p5806s_m10(2) p5812s_m11 p5813a_m7(2) p5823s_m4 p5825s_m8 p5825s_m12 p5828a_m5 p5834a_m5 p5840s_m12(5) p5845s_m12(3) p5846s_m3 p5849a_m3 p5851a_m1 p5857s_m9 p5857s_m12(2) p5864s_m12 p5866a_m3 p5874s_m12(3) p5875a_m4(2) p5875s_m12(2) p5877s_m11(2) p5879a_m3 p5885s_m7 p5885s_m10 p5894s_m9 p5895a_m7(3) p5899s_m9(3) p5903a_m8 p5905s_m8 p5908a_m4 p5908a_m8(2) p5917s_m8 p5922a_m9 p5926a_m10 p5934s_m8 p5942a_m12 p5943a_m12 p5946s_m4 p5946s_m8(4) p5948s_m8 p5948a_m12(3) p5949s_m8 p5950a_m12(3) p5951s_m8(3) p5953s_m8(3) p5955a_m12 p5957s_m1 p5963s_m8(3) p5967s_m7 p5970s_m5 p5973a_m12 p5975a_m12 p5979a_m12(2) p5992a_m9 p6001s_m12 p6008s_m12 p6014s_m11 p6018s_m11 p6019a_m9 p6028a_m2 p6028a_m8 p6031a_m3 p6031a_m8 p6032s_m9 p6043a_m8 p6046s_m8(2) p6047s_m6 p6051a_m8 p6053s_m7 p6054s_m8 p6062a_m8 p6063a_m8(4) p6065a_m7 p6067a_m5 p6067s_m5 p6071s_m6(5) p6073s_m4(2) p6073s_m6(2) p6076s_m4 p6080a_m8(9) p6081s_m3 p6082a_m8(2) p6088s_m2 p6091a_m8(2) p6094s_m3(2) p6101a_m10 p6103s_m2 p6109a_m11 p6118a_m12 p6120s_m2 p6124a_m12(2) p6125s_m1 p6128s_m2 p6129s_m2 p6129a_m10 p6129a_m12 p6131s_m1(3) p6133s_m2 p6135s_m2 p6139s_m2 p6140a_m10(2) p6141s_m2 p6141s_m3 p6150a_m1 p6151a_m9 p6153a_m2 p6168s_m5 p6178s_m4 p6180a_m6 p6182a_m3 p6182s_m7 p6183s_m7(3) p6184s_m7(2) p6192a_m2 p6192a_m6 p6192s_m7(2) p6194s_m6 p6196s_m6 p6199a_m5 p6203a_m1 p6204s_m6 p6210s_m6 p6213a_m2(3) p6214s_m6 p6218s_m6 p6223s_m8 p6230a_m2 p6235a_m1 p6245a_m1 p6248s_m8 p6250a_m2 p6258s_m8 p6260s_m8 p6261a_m3 p6268s_m6 p6268s_m8 p6272a_m3 p6275s_m8(2) p6276s_m8 p6282s_m9(2) p6285a_m5 p6285s_m9 p6291a_m5 p6293s_m10 p6297s_m5 p6298s_m11 p6301a_m7(2) p6302a_m7(4) p6304s_m11 p6305s_m5 p6305a_m6 p6306a_m6 p6310s_m12 p6313a_m6 p6315a_m6(2) p6317a_m7 p6321a_m6 p6328a_m7 p6332s_m4 p6332s_m12 p6334a_m7(2) p6335s_m4 p6335s_m12(3) p6336a_m7 p6337s_m12 p6339a_m7 p6344s_m12 p6353s_m12 p6357s_m12(2) p6363s_m12 p6372a_m8 p6372s_m9 p6372s_m12 p6373s_m9 p6375a_m8 p6375s_m12 p6381a_m6 p6381a_m8(2) p6384a_m8 p6385s_m12 p6386s_m7 p6386s_m8(2) p6386s_m12(2) p6387s_m12 p6394a_m8 p6395a_m8(7) p6411a_m1 p6411a_m10 p6416a_m10 p6417a_m11 p6423a_m11(3) p6423s_m12 p6431s_m12 p6432a_m12 p6437a_m12 p6440a_m12 p6443s_m12(2) p6447a_m12 p6452a_m12 p6463s_m12 p6466s_m12(2) p6469s_m12 p6472s_m12 p6473a_m11 p6473a_m12(2) p6481a_m10 p6484a_m12(2) p6485a_m12 p6486s_m10 p6487s_m10 p6489a_m12 p6497s_m9 p6498a_m11 p6501s_m8 p6514s_m7 p6515s_m2 p6515s_m6 p6518s_m7(2) p6519a_m12 p6520s_m3 p6520s_m6 p6520s_m7(4) p6522s_m7 p6523a_m11 p6523a_m12(2) p6524s_m6 p6524a_m11 p6524a_m12(2) p6528a_m12 p6529a_m12(2) p6533a_m12 p6539s_m6 p6543a_m12 p6553s_m5 p6559s_m4 p6560s_m3 p6562a_m12 p6563a_m12 p6565s_m3 p6567s_m3 p6570a_m12 p6573s_m3 p6581a_m10 p6581a_m12(2) p6587s_m3 p6587a_m12 p6600a_m11 p6606a_m10 p6608a_m10 p6612s_m3 p6614s_m3 p6615a_m5 p6622a_m8 p6623a_m8 p6624s_m2 p6633a_m7(2) p6646a_m7(2) p6651s_m2 p6653s_m2 p6660s_m2 p6675s_m3 p6689s_m2 p6697a_m3 p6699s_m6 p6707s_m6 p6720s_m6 p6723s_m7 p6737s_m8 p6741s_m9(2) p6746s_m10 p6748s_m10 p6754s_m11 p6757a_m2 p6774s_m9 p6777a_m1(2) p6780s_m3 p6781s_m9 p6785s_m9 p6788s_m8 p6789a_m2 p6790a_m1 p6791s_m8 p6795s_m8 p6797s_m8(2) p6799a_m3(2) p6802s_m8 p6804s_m8 p6805s_m8 p6809s_m8(2) p6811a_m5(4) p6813a_m5 p6814s_m8 p6819s_m8 p6820a_m6 p6821s_m8(3) p6828s_m3 p6842s_m5 p6853a_m8 p6858s_m8 p6860a_m9 p6864s_m9 p6867a_m10 p6872a_m7 p6872a_m8 p6872a_m10(2) p6877a_m8 p6898s_m9 p6898s_m12 p6910s_m9 p6910s_m12 p6913a_m8 p6914s_m12 p6921s_m11 p6921s_m12 p6923a_m8 p6927s_m12 p6930a_m3 p6939s_m12 p6940s_m12 p6942a_m6 p6942s_m12 p6943a_m8 p6947a_m8 p6948a_m6 p6949a_m8 p6963s_m12 p6965s_m12 p6966s_m12 p6972a_m8(2) p6974a_m8 p6976s_m12 p6980a_m9(2) p6981s_m12 p6982s_m11 p6985a_m9 p6986a_m3 p6986a_m6 p6986a_m9(2) p6987s_m12(2) p6996a_m10 p6996a_m11(3) p7000s_m12 p7001a_m11 p7003s_m12 p7007s_m7 p7010s_m3 p7010s_m12 p7015s_m12(2) p7019a_m12 p7020s_m12(3) p7021s_m12 p7024a_m12(2) p7029s_m8 p7029a_m12 p7030s_m12(2) p7039a_m12(2) p7045s_m5 p7045s_m8 p7045s_m12(2) p7047a_m12 p7049a_m12 p7055s_m12 p7059a_m12 p7064a_m12(2) p7075a_m12 p7075s_m12 p7077a_m12 p7079a_m5 p7094a_m11 p7094a_m12(2) p7094s_m12 p7095s_m7 p7095s_m12 p7100s_m12(2) p7102a_m3 p7103s_m11 p7103s_m12 p7110s_m10 p7110s_m12(3) p7113a_m12(2) p7114a_m12 p7119a_m12(2) p7123a_m8 p7124s_m9 p7127s_m12 p7129s_m12 p7138a_m12(2) p7146a_m12 p7148s_m8 p7151a_m12 p7156a_m7 p7157a_m12(2) p7158s_m11 p7181s_m7 p7181s_m8 p7188a_m4 p7189a_m12(2) p7190s_m7 p7190a_m12 p7197s_m3 p7197s_m6 p7198a_m12 p7200a_m12 p7201a_m12 p7204a_m12 p7207s_m5 p7211a_m12 p7215s_m4(4) p7216a_m10 p7216a_m12 p7224a_m11 p7224a_m12(4) p7226a_m12 p7232s_m2 p7232s_m3 p7237a_m12(2) p7238s_m3 p7245s_m3 p7247a_m8 p7247a_m12(2) p7252a_m12 p7254a_m12 p7263s_m5 p7272a_m3 p7272a_m11 p7272a_m12 p7282a_m3 p7287s_m8 p7287a_m10 p7289s_m9 p7293s_m5 p7294a_m4 p7294a_m9 p7296a_m9(2) p7307s_m11 p7316a_m7 p7317s_m10 p7319s_m10 p7324a_m6 p7326a_m5 p7327a_m5 p7329a_m5 p7334s_m8 p7338a_m4 p7339a_m4 p7340a_m4 p7344s_m8 p7345a_m3 p7346a_m4 p7346s_m8 p7349s_m6 p7349s_m8(3) p7352a_m3 p7353s_m2 p7353s_m8 p7355s_m7 p7356a_m4 p7357a_m3 p7358a_m3(2) p7360a_m3 p7362s_m7 p7363s_m2 p7363s_m6 p7364a_m4(4) p7366a_m3 p7367s_m6 p7375s_m5 p7376s_m3 p7376s_m5 p7377s_m5(2) p7378s_m5 p7379a_m5 p7385a_m6(2) p7387a_m6 p7387a_m7 p7388s_m4(3) p7392a_m6 p7393s_m4 p7395a_m7 p7397a_m7(3) p7398s_m4 p7410a_m9 p7411s_m4(2) p7412a_m9 p7419a_m10 p7420a_m10 p7453s_m3 p7454a_m8 p7458a_m8 p7459s_m3 p7459a_m8 p7463a_m8 p7468s_m3 p7468a_m8 p7471s_m3 p7479a_m7(2) p7480s_m3(2) p7482s_m3 p7491a_m5(5) p7495s_m6 p7516a_m4 p7529a_m5 p7534s_m6(2) p7539s_m6 p7544s_m6 p7544s_m7(3) p7545a_m5 p7552s_m4 p7553a_m3 p7553a_m5(3) p7559s_m9 p7561a_m4 p7564s_m9 p7565a_m3 p7566a_m3 p7570a_m3 p7570s_m10 p7573s_m11 p7574a_m3 p7579a_m3 p7580a_m3 p7589s_m12 p7590s_m12 p7593a_m3 p7599a_m3 p7603s_m11 p7604a_m2 p7611s_m10 p7616s_m9 p7626a_m2 p7632s_m7 p7643a_m5 p7644a_m5 p7646a_m5 p7648s_m8 p7649s_m5 p7653s_m8 p7657a_m3 p7657a_m6(6) p7658s_m7(2) p7662a_m7(2) p7667a_m4 p7667a_m8(5) p7676a_m9 p7683a_m3 p7683a_m10 p7694s_m8 p7697s_m9 p7699s_m9 p7703s_m9 p7704s_m10 p7706s_m10(3) p7708s_m7 p7711s_m10 p7712a_m12 p7715a_m12(2) p7716a_m12 p7717a_m12(3) p7727a_m10 p7730s_m12 p7731s_m12 p7735s_m12 p7736s_m11 p7738s_m11 p7744s_m12 p7746a_m8 p7748a_m8 p7749s_m12 p7751s_m12(2) p7758s_m4 p7759a_m8 p7759s_m12 p7766s_m8 p7767s_m12(2) p7771a_m6 p7773s_m12(3) p7774a_m8 p7776a_m6 p7776a_m8 p7787a_m7 p7788a_m8 p7788s_m11 p7791s_m10 p7797s_m10 p7798a_m8 p7800s_m9 p7805s_m9(2) p7808s_m8(2) p7817a_m7 p7817s_m8(2) p7825s_m8 p7829a_m10 p7832s_m7 p7832s_m8 p7835s_m8 p7841s_m8 p7850a_m7 p7850a_m12 p7870a_m12 p7872a_m11 p7872a_m12 p7875s_m8 p7880s_m9(2) p7880a_m12 p7882s_m9 p7885a_m12 p7886s_m10 p7887s_m10 p7895s_m5 p7906a_m8 p7906a_m11 p7915a_m3 p7915a_m4 p7927a_m8 p7944s_m8(3) p7953s_m7 p7960a_m8 p7963s_m4 p7963s_m6 p7967a_m5 p7967a_m8 p7972a_m8 p7975s_m4 p7976s_m4 p7978a_m8 p7981s_m4 p7985s_m2 p7990a_m8 p7994a_m7 p8005a_m9 p8012s_m8 p8018a_m9 p8021a_m9(3) p8027s_m3 p8027a_m9 p8028s_m8(2) p8036a_m8 p8037s_m2 p8037a_m8 p8037s_m8(2) p8038a_m8 p8045a_m8 p8046a_m8 p8046s_m9 p8051a_m8 p8055a_m8(2) p8061a_m8 p8079a_m6 p8083s_m7 p8087a_m5 p8093a_m5 p8099s_m12 p8102a_m4 p8103a_m4(2) p8111s_m2 p8111s_m12(2) p8117a_m6 p8120a_m6 p8122a_m7 p8128s_m12 p8130a_m8 p8135a_m8 p8139a_m8 p8148a_m6 p8149a_m8 p8150s_m12 p8151s_m12 p8152s_m12 p8160s_m11 p8168a_m9 p8177s_m9 p8179a_m10 p8184a_m7 p8186a_m2 p8186a_m11(3) p8188s_m8 p8189a_m11 p8190a_m12 p8192a_m12 p8201s_m8 p8203s_m1 p8203s_m8 p8204a_m7 p8205s_m6 p8210s_m8(2) p8212a_m12 p8215s_m8(2) p8219a_m12 p8228s_m7(2) p8230s_m7(3) p8231a_m3 p8239s_m6 p8239a_m12 p8242s_m5 p8248a_m11 p8248a_m12 p8249s_m5 p8254s_m4 p8258s_m5(2) p8265s_m5 p8268s_m4(3) p8275s_m5 p8281a_m11 p8282s_m4 p8282s_m5 p8284s_m4 p8289s_m4 p8290s_m4 p8295a_m2 p8295s_m2 p8295s_m3 p8296a_m9 p8313s_m1 p8336a_m7 p8338a_m3 p8339s_m1 p8340a_m5 p8340a_m8 p8341s_m1 p8347s_m1(3) p8348a_m5 p8350a_m7 p8357a_m4 p8362a_m5 p8365a_m5 p8369a_m5(2) p8377s_m1(3) p8382a_m4 p8384a_m5 p8386a_m5(3) p8393a_m5 p8399a_m4(3) p8409a_m4 p8410s_m5 p8415a_m3(2) p8416a_m3 p8419a_m3 p8419s_m6 p8424s_m7 p8429s_m4 p8429s_m5 p8430s_m7(2) p8434a_m1 p8435s_m7 p8439s_m4 p8459s_m7 p8461s_m6 p8466a_m1(2) p8474s_m7(2) p8485s_m5 p8494s_m4 p8495s_m5 p8499s_m4(3) p8501s_m3(2) p8506a_m2 p8508a_m2(3) p8509s_m2 p8510a_m3 p8511s_m3 p8518s_m1 p8520a_m4 p8522a_m4(3) p8523a_m4 p8531s_m1 p8536s_m2(2) p8545s_m1(4) p8555a_m7(2) p8557s_m1 p8561s_m1 p8565s_m1(4) p8566s_m1 p8568s_m1 p8568a_m7 p8570a_m7 p8573a_m6 p8574a_m7 p8575a_m7(2) p8580a_m6 p8584a_m7 p8586a_m6 p8587a_m7 p8602a_m3 p8612a_m4 p8613s_m1 p8621s_m2 p8640a_m2 p8640s_m2 p8641a_m1 p8642a_m1 p8643a_m1 p8644s_m2(3) p8645s_m2 p8649a_m1 p8652s_m2 p8653a_m1(3) p8658a_m1 p8661a_m1 p8662s_m3 p8668a_m1 p8680a_m2 p8682a_m1 p8691s_m3 p8698s_m3 p8738a_m2 p8742a_m3 p8750s_m7 p8753a_m2 p8754a_m2 p8761s_m1 p8761a_m2 p8767a_m3 p8770s_m8(2) p8772a_m2 p8774a_m3 p8776s_m8 p8778a_m2 p8780a_m2(5) p8789a_m3 p8797a_m4 p8802s_m12 p8803s_m12 p8804s_m12 p8806a_m5 p8815a_m5 p8817a_m1 p8817a_m3 p8819s_m12 p8824a_m1 p8826s_m11 p8828a_m2 p8829a_m3(2) p8831a_m3 p8833a_m2 p8835a_m2 p8836a_m2 p8836s_m10 p8839a_m3 p8841s_m5 p8841s_m9 p8850a_m4 p8855s_m7(3) p8862s_m6 p8864a_m6(2) p8865a_m6 p8873s_m5 p8877s_m5 p8889a_m8(2) p8891a_m8 p8892s_m3 p8897s_m2 p8901a_m3 p8901a_m9(3) p8902a_m9 p8903s_m1 p8905a_m10 p8911s_m1 p8917a_m11 p8918s_m2 p8924a_m12 p8925a_m12(3) p8927a_m12 p8933a_m12 p8934s_m4 p8935a_m12(2) p8938a_m12 p8944s_m5 p8945a_m11 p8952a_m10 p8961s_m7 p8965a_m9 p8967a_m8(2) p8970a_m8 p8977a_m7(2) p8989s_m11 p9009s_m9 p9013s_m9 p9021s_m8 p9027s_m7 p9032s_m6 p9047a_m3 p9047s_m5(2) p9052s_m4 p9056a_m4 p9060s_m3 p9062s_m3(4) p9123a_m10 p9125a_m10 p9132a_m9 p9138a_m4 p9144a_m7 p9152a_m4 p9152a_m6(2) p9172a_m4 p9183a_m3 p9198s_m1 p9207s_m2 p9231s_m5 p9249s_m7 p9280s_m9 p9288s_m6 p9299s_m8 p9300s_m8 p9310s_m8 p9318s_m4 p9318s_m6 p9319a_m1 p9319a_m2 p9325s_m5 p9327a_m2(2) p9329a_m2 p9329s_m4 p9333a_m3 p9334s_m5 p9338a_m3(2) p9339s_m4 p9340a_m4 p9347a_m4(2) p9353a_m5 p9359s_m4 p9368a_m2 p9368a_m7(2) p9370a_m7 p9373s_m3 p9373s_m4 p9374a_m5 p9380a_m9(4) p9382s_m3 p9382a_m9 p9385s_m3 p9392a_m5 p9398a_m10 p9403s_m5 p9403a_m9 p9411s_m6 p9427s_m8 p9434s_m8 p9443s_m8 p9449s_m8 p9467a_m2 p9474s_m8 p9479s_m9(3) p9487s_m5 p9488a_m3 p9490s_m7 p9494a_m3 p9494s_m4 p9494s_m7(2) p9496s_m6 p9497a_m3 p9503a_m3(2) p9504a_m3 p9505a_m2 p9509a_m4 p9509s_m5(2) p9512s_m4(2) p9514s_m4 p9518a_m4(2) p9526s_m3 p9527s_m3 p9529s_m3 p9530a_m6 p9537s_m1 p9537s_m2 p9542s_m3 p9555a_m8 p9557s_m1 p9557s_m3 p9569a_m7 p9577a_m8 p9579s_m6 p9584a_m8 p9598s_m1 p9598s_m9 p9600a_m8 p9600s_m9 p9605s_m9 p9608a_m7(2) p9609a_m6 p9609s_m10 p9614a_m7 p9618a_m6 p9624a_m5 p9629a_m5 p9634a_m4 p9644s_m10 p9648a_m2(3) p9652s_m9 p9653a_m1 p9653a_m2 p9661a_m2 p9663a_m2 p9663a_m3 p9669s_m8 p9673s_m8 p9675s_m8(2) p9680a_m4 p9681s_m7 p9692s_m6 p9701s_m5 p9710a_m8 p9741a_m11 p9745a_m12 p9753s_m8 p9759s_m8 p9771s_m6 p9773s_m6 p9778s_m7 p9782s_m6(2) p9799s_m7 p9806a_m6 p9806s_m7 p9810s_m7 p9814s_m7 p9821a_m5 p9826a_m4 p9833s_m5 p9842a_m4 p9848a_m5 p9850s_m8 p9851a_m5 p9854s_m7 p9858s_m8(2) p9871s_m9(2) p9875a_m8 p9880a_m8 p9892s_m12 p9894s_m12 p9898s_m5 p9900s_m8 p9901a_m6 p9904s_m12(2) p9906s_m12 p9911a_m7 p9913a_m7 p9916a_m6 p9919s_m11 p9922a_m8 p9922s_m11 p9924a_m7 p9932a_m7 p9933s_m6 p9937s_m9 p9939a_m7 p9941a_m7 p9950a_m7 p9956s_m8 p9957a_m6 p9957s_m6 p9957a_m7 p9957s_m8(2) p9958a_m7 p9958s_m8 p9960s_m8 p9965a_m7 p9966a_m7 p9976s_m6 p9976a_m7 p9978a_m8(3) p9982a_m8(2) p9983a_m8(3) p9988a_m6 p9990s_m4 p9995a_m10 p10000a_m10 p10005a_m11 p10010a_m12 p10015a_m12 p10020a_m7 p10020a_m12 p10024s_m5 p10029s_m5 p10034s_m5 p10039s_m5 p10043a_m11(4) p10048a_m10 p10056s_m3(2) p10062s_m3(2) p10067s_m3 p10071a_m8 p10075s_m3 p10077s_m3 p10078a_m8 p10080s_m3 p10082s_m3(2) p10086a_m6 p10086a_m7(2) p10089s_m2 p10091a_m7 p10095s_m2 p10102s_m2 p10105s_m2 p10122a_m4 p10146s_m3 p10158s_m4 p10163s_m5 p10165s_m5 p10167a_m4 p10174s_m5 p10178a_m3 p10194s_m5(2) p10204s_m4 p10213s_m3(2) p10218s_m2 p10219s_m2(2) p10220s_m2 p10229a_m2 p10230s_m2 p10257a_m3(2) p10262a_m3 p10264a_m3(2) p10267a_m4 p10268s_m1 p10272a_m3 p10277a_m4(2) p10278s_m2(4) p10288s_m3(2) p10296s_m3 p10297a_m2 p10301s_m5 p10307a_m3 p10308s_m3 p10313s_m6 p10316s_m7 p10319a_m4 p10320a_m4 p10323a_m4 p10325a_m4 p10328a_m3 p10330s_m8 p10331s_m8 p10338s_m9 p10339s_m9(2) p10344s_m3 p10347s_m10(2) p10353a_m2 p10364s_m12 p10366s_m12 p10372a_m2 p10373s_m12 p10374a_m1 p10377s_m12 p10383s_m12(2) p10384s_m12 p10385s_m2 p10392a_m1 p10392s_m12 p10395s_m12 p10399a_m2(3) p10400s_m7 p10400s_m9 p10400s_m11(8) p10402a_m2(3) p10402s_m11 p10404a_m3 p10408s_m9 p10409a_m2 p10409a_m3(9) p10410a_m3 p10410s_m10 p10414a_m4 p10420s_m9 p10444s_m6 p10449s_m5 p10452a_m9 p10462s_m2 p10464s_m3 p10468s_m3 p10472a_m8 p10473s_m2 p10475s_m3 p10481s_m2 p10482a_m12 p10484a_m8 p10484a_m12 p10485a_m12 p10487a_m12 p10490a_m12 p10495a_m12 p10496s_m3 p10497a_m9 p10500s_m2 p10501a_m12 p10505a_m12 p10518a_m11 p10525a_m11 p10530a_m8 p10530a_m10 p10540a_m8 p10540a_m9(2) p10549s_m2 p10550a_m7(2) p10564s_m4 p10571a_m4 p10573a_m5 p10581s_m3(2) p10582s_m3(2) p10586a_m3 p10588s_m4 p10590a_m2(2) p10596s_m4 p10597a_m3(3) p10598s_m4 p10600s_m4 p10601a_m1 p10607a_m2(4) p10619s_m3 p10623a_m2 p10624a_m3 p10625s_m3 p10628a_m2 p10630a_m2(2) p10634a_m3(2) p10639s_m2(2) p10640s_m2 p10646a_m3 p10648a_m4(2) p10649s_m2 p10656s_m3 p10658a_m2 p10661a_m4 p10663s_m3(2) p10670a_m4(2) p10686s_m1 p10686s_m4 p10691s_m5 p10693s_m5 p10695a_m3 p10698s_m6 p10702s_m1 p10702a_m3 p10706a_m4 p10709a_m4 p10717a_m4 p10727a_m4 p10727s_m6 p10728a_m4 p10736a_m4 p10736s_m8 p10747a_m2 p10756s_m8 p10765a_m2 p10787a_m4 p10790s_m8 p10792s_m8 p10799a_m4 p10803s_m8 p10812a_m5(3) p10823s_m11(2) p10827s_m11 p10833s_m12 p10838s_m12(2) p10843s_m12 p10847a_m6 p10850s_m12 p10861s_m10 p10870s_m6 p10875s_m9 p10879s_m8 p10894a_m8 p10900s_m7 p10900s_m8 p10909a_m8 p10910a_m2 p10913s_m7 p10914s_m8 p10922s_m8 p10923a_m6 p10923a_m8 p10929s_m8 p10933a_m9 p10938a_m10 p10945s_m8 p10968s_m11 p10981s_m12 p10984s_m12 p10987a_m10 p10989a_m9 p10991a_m5 p10993a_m9 p10996a_m8 p10999s_m12 p11001s_m12 p11012s_m10 p11019a_m8 p11020a_m8 p11024s_m12 p11026s_m12 p11037a_m8 p11038s_m12 p11044a_m8(2) p11047s_m12 p11048s_m12 p11054a_m8 p11059a_m8 p11073s_m12 p11080a_m10 p11086s_m5 p11095a_m12 p11098a_m5 p11108a_m12(2) p11118s_m12 p11122a_m12 p11135a_m5 p11139s_m2 p11147a_m12 p11147s_m12(2) p11156a_m12 p11165s_m5 p11165s_m12 p11169a_m12 p11174a_m12 p11183s_m11 p11199s_m8 p11207a_m6 p11207s_m8 p11209a_m12 p11211a_m12 p11227s_m8 p11230a_m8 p11236a_m12 p11237s_m4 p11237s_m8(2) p11239s_m4 p11241a_m5 p11246a_m12(4) p11251a_m12 p11255s_m5 p11257s_m6 p11262a_m12 p11263a_m10 p11265s_m7 p11272s_m4 p11284a_m2 p11295s_m9 p11317s_m5 p11317s_m8 p11321a_m8 p11322s_m2 p11322s_m8 p11326a_m1 p11331a_m8(3) p11353a_m8 p11365s_m6 p11368s_m6(2) p11371s_m5(2) p11405a_m2 p11405a_m6 p11406s_m5 p11436s_m8 p11437s_m8 p11439s_m6 p11445a_m5 p11445a_m7 p11445s_m9 p11446s_m9 p11449a_m3 p11449a_m7(3) p11450a_m5 p11454a_m6 p11455s_m10 p11474a_m7 p11476a_m6 p11505s_m8 p11513s_m4 p11513s_m8 p11514a_m5(3) p11522a_m4 p11522a_m5 p11529a_m6 p11563s_m2 p11573a_m10 p11584a_m11 p11589s_m3(2) p11592s_m5 p11592a_m10 p11598s_m2 p11600a_m9 p11617a_m8 p11620a_m7 p11663a_m5 p11667a_m5 p11694a_m4 p11724a_m1
