## Supplementary material for "Identification of a Pangolin Niche for a 2019-nCoV-like Coronavirus via an Extensive Meta-metagenomic Search": SummaryOfMetasearchResults (part 2 of 2)

File	TotalReads	TotalBases	HitReads	HitKmers	MatchList
SRR9660135_2	405160	51050160	3269	19403	X51522.1_phageP4:p3357s_m1 p3365s_m1 p3367s_m1 p3370s_m2(2) p3373s_m1 p3375s_m1(3) p3378s_m2(2) p3380s_m1(3) p3385s_m1(2) p3390s_m1 p3391s_m1 p3395s_m2 p3396s_m1 p3400s_m1 p3401s_m1(2) p3408s_m1 p3411s_m2(2) p3413s_m1(3) p3421s_m1 p3430s_m1(2) p3432s_m1 p3433s_m1 p3435s_m2(3) p3437s_m1(4) p3442s_m2 p3449s_m1 p3474s_m1 p3475a_m1 p3475s_m1 p3476a_m1 p3477a_m1 p3478a_m1 p3484s_m1(5) p3493a_m1(2) p3494s_m1(2) p3498s_m1 p3499s_m1(3) p3503a_m1 p3507a_m2(2) p3508a_m1 p3509s_m1(6) p3510s_m1 p3511a_m1 p3513s_m1 p3514s_m1 p3516s_m1 p3517a_m1 p3517s_m1 p3518a_m1(5) p3521a_m1 p3522a_m2 p3523a_m2(2) p3525s_m1(2) p3526s_m1(4) p3528s_m1(2) p3531s_m1 p3533s_m1(2) p3534a_m1(2) p3535a_m1(3) p3536s_m1 p3538s_m1(2) p3540s_m1 p3542a_m1(5) p3542s_m1 p3543s_m1 p3544a_m1 p3547a_m2(2) p3549a_m1 p3551a_m1(4) p3553a_m1 p3557s_m1(9) p3559s_m1(2) p3561s_m1 p3564s_m1 p3565a_m1 p3566a_m1(4) p3566s_m1(5) p3567a_m1 p3568a_m1 p3568s_m1 p3603a_m1 p3605a_m1(5) p3618a_m1 p3620a_m1(2) p3628a_m1(4) p3643a_m1 p3655a_m1 p3660a_m1 p3663a_m1 p3669a_m1 p3670a_m1(3) p3677a_m1(4) p3679a_m1(2) p3682a_m1(2) p3684a_m1(2) p3687a_m1 p3766s_m2(2) p3775s_m3 p3784s_m2 p3786s_m2(2) p3787s_m2(2) p3789s_m3(5) p3791s_m3 p3794s_m2(2) p3801s_m2(3) p3804s_m3(4) p3806s_m3(4) p3814s_m3 p3814s_m4(2) p3833s_m4(2) p3834s_m4(2) p3841s_m4 p3846s_m4(2) p3851s_m4 p3858s_m3 p3865s_m2 p3870s_m1(7) p3881s_m2(3) p3886s_m1(2) p3893s_m1 p3894a_m3 p3895a_m2 p3895a_m3(2) p3896s_m2(9) p3897a_m2 p3899a_m2 p3900a_m3 p3904a_m2(2) p3905a_m2(12) p3906s_m1 p3910a_m3 p3915a_m4 p3916a_m3 p3917a_m3 p3918a_m3(2) p3920a_m2(3) p3921a_m2 p3927a_m3 p3935a_m4(4) p3936a_m4 p3944a_m4 p3955a_m2 p3956a_m5(4) p3957a_m4(3) p3960a_m4 p3962a_m4 p3967a_m4 p3968a_m4 p3969a_m4 p3970a_m4(2) p3989s_m1(3) p3998a_m1(5) p3999s_m1(4) p4001a_m2 p4002s_m1 p4004s_m1 p4005s_m1 p4006s_m1(2) p4007s_m1(2) p4008a_m2(4) p4009s_m1 p4012s_m1 p4013a_m1(3) p4015a_m1 p4015s_m1(3) p4016s_m1(2) p4016a_m2 p4017a_m1 p4018a_m2 p4023s_m1 p4024a_m1 p4025s_m1 p4029s_m1 p4029s_m2(2) p4031s_m2(2) p4034s_m2(2) p4039s_m1 p4042s_m3(2) p4051s_m4 p4052s_m5 p4061s_m2 p4061s_m6 p4062s_m6(6) p4063s_m6(4) p4068s_m7 p4071s_m7(4) p4072s_m6 p4072s_m7 p4077s_m7 p4079s_m1 p4082s_m7 p4082s_m8(4) p4093s_m8(3) p4100s_m6 p4101s_m8(2) p4106s_m7(2) p4110a_m1(2) p4119s_m8 p4130s_m6 p4131s_m6(6) p4136s_m6(2) p4140a_m1(3) p4141s_m5(2) p4142s_m5 p4143s_m5(5) p4144s_m2 p4145s_m5(2) p4146s_m4(2) p4147s_m4 p4148a_m1 p4148s_m4 p4149s_m4 p4150a_m2(3) p4150s_m4(2) p4152a_m2 p4152s_m2 p4153s_m4 p4155a_m2 p4155s_m3 p4156s_m3 p4158a_m3 p4159a_m3 p4160s_m3(4) p4162s_m2(3) p4165s_m2 p4168s_m2 p4170s_m2 p4174s_m2(2) p4175a_m5 p4176s_m2(2) p4179s_m2(2) p4183a_m6(2) p4184s_m2 p4185a_m5 p4188s_m2 p4188a_m7 p4189s_m1 p4189s_m2(7) p4190s_m2(3) p4193s_m1 p4193s_m2(5) p4194s_m3 p4198a_m8 p4202a_m4 p4203a_m8 p4204a_m8 p4206s_m2 p4209s_m1 p4210a_m7 p4212s_m2 p4216s_m2(2) p4220s_m2(4) p4227a_m8(3) p4228s_m2(2) p4229a_m8 p4232a_m4 p4238s_m2 p4238a_m8(2) p4239s_m2 p4242a_m5 p4243s_m3(2) p4244a_m7 p4246a_m7(2) p4248s_m2 p4248a_m5 p4248a_m7 p4252a_m6(3) p4256s_m2(2) p4257a_m3 p4258s_m1 p4261s_m2(4) p4262s_m2(2) p4267s_m2 p4271a_m3 p4271a_m4(4) p4273s_m2(2) p4277s_m2(3) p4278s_m2(2) p4278s_m4 p4281a_m3 p4284a_m2 p4286a_m2(3) p4287a_m2(5) p4287s_m3 p4288s_m3 p4305a_m2 p4310s_m3 p4310s_m4 p4313s_m4(9) p4314a_m3 p4315s_m1 p4315s_m2 p4315s_m4(4) p4319s_m4 p4322s_m4(2) p4323a_m1(2) p4323a_m3(14) p4324a_m2 p4324s_m5(4) p4325a_m2(2) p4329s_m4(2) p4331a_m2 p4331a_m3(2) p4333a_m2(2) p4334a_m2 p4335a_m1 p4336a_m2 p4336s_m4 p4338a_m1 p4338a_m3(2) p4343s_m4(2) p4345a_m2 p4349s_m5(5) p4352a_m1 p4354s_m4 p4357s_m5(10) p4359s_m4 p4360s_m4(2) p4361a_m2 p4361s_m4 p4363a_m3 p4363s_m4(2) p4364s_m3 p4364s_m4(10) p4364s_m5 p4365a_m2 p4366a_m2(8) p4367s_m3(3) p4368a_m2 p4369s_m3(4) p4371s_m3(2) p4373a_m1 p4373a_m2(7) p4375s_m2 p4376s_m2(5) p4377s_m2(3) p4378a_m1 p4380a_m2 p4383a_m2 p4383s_m2 p4385s_m1 p4385a_m2 p4386a_m2(2) p4391a_m2 p4391a_m3 p4392s_m2 p4393a_m2(2) p4396s_m3(4) p4400a_m2(2) p4403a_m2 p4404s_m4 p4405a_m3(2) p4408a_m3(2) p4410s_m5(2) p4413s_m5(2) p4414a_m4(2) p4415s_m1 p4415s_m5(3) p4416a_m4 p4419a_m4(2) p4420s_m6 p4422a_m4 p4424a_m4 p4424a_m5 p4425s_m6 p4426s_m5 p4426s_m7 p4427a_m4 p4428a_m5 p4429a_m5(3) p4430a_m4 p4430s_m4 p4430s_m7(4) p4434a_m4(3) p4435s_m8(3) p4437a_m5 p4437s_m8(3) p4439a_m4(5) p4445a_m5 p4446a_m4 p4447a_m4 p4449a_m4 p4451a_m4 p4451s_m10 p4452s_m10 p4455s_m10 p4457s_m6 p4461a_m5(2) p4462s_m11 p4463a_m4 p4464s_m7 p4465a_m4 p4470s_m4 p4493s_m9 p4494a_m2 p4494s_m9(2) p4495s_m7 p4495s_m8 p4495s_m9(3) p4499a_m1 p4499a_m3 p4499s_m9 p4502s_m8(3) p4503a_m1(2) p4503a_m2(8) p4504a_m2(5) p4504s_m5 p4505a_m2(4) p4509a_m1 p4509s_m7 p4510a_m2 p4511a_m2(3) p4512a_m2 p4513a_m2(5) p4515a_m3 p4518a_m3 p4523s_m6 p4532a_m5 p4534a_m5(2) p4535s_m5 p4539s_m4(3) p4541s_m3 p4542a_m6(2) p4544s_m3 p4544a_m6 p4546s_m3 p4546a_m7 p4548s_m5 p4548a_m7(4) p4550s_m2(2) p4551s_m3(3) p4553s_m2 p4553a_m6 p4553a_m7(5) p4555a_m8(6) p4557s_m1(3) p4557a_m8 p4559a_m8(9) p4560s_m1 p4560a_m8(2) p4562a_m7(2) p4562a_m9(2) p4563s_m1 p4564s_m1 p4564a_m9(2) p4566a_m9(8) p4569a_m9 p4570s_m2(6) p4571a_m4 p4571a_m10(4) p4573a_m10(2) p4574a_m10 p4575s_m2 p4576a_m10 p4577s_m3 p4578a_m11(2) p4579a_m11 p4580a_m11 p4581a_m11 p4583s_m3 p4583a_m11 p4585s_m4(2) p4586a_m12 p4588a_m12(2) p4593a_m8 p4602a_m11 p4603a_m11 p4606s_m3 p4606s_m6 p4607s_m6 p4609a_m10 p4610a_m10 p4611s_m7 p4612a_m10 p4614a_m9 p4616s_m4 p4616s_m7 p4623a_m8 p4624a_m8 p4626s_m7 p4632a_m7 p4634a_m7(2) p4637a_m6 p4639s_m5 p4639s_m6(3) p4639a_m7 p4643a_m2 p4643a_m6 p4643s_m7(2) p4644a_m6(3) p4651s_m8 p4652a_m5 p4656a_m4 p4657a_m4(3) p4658s_m8(2) p4661a_m3(3) p4662a_m1 p4662a_m2 p4662a_m3(3) p4673a_m2 p4676a_m2 p4676s_m8 p4684a_m1 p4684s_m2 p4685s_m2 p4689s_m8 p4694a_m3 p4695s_m5 p4695s_m8 p4698a_m3 p4700s_m8 p4704a_m4 p4705a_m4 p4706s_m6 p4708s_m8 p4709a_m4(4) p4710s_m6 p4710s_m9(2) p4714a_m5 p4715a_m5 p4716a_m5 p4717a_m5 p4718a_m5(4) p4719s_m10 p4720a_m6 p4721a_m6(2) p4723a_m5 p4723a_m6 p4724s_m5 p4725a_m3 p4725a_m6 p4726a_m6(3) p4727a_m6 p4728a_m6 p4728a_m7(4) p4733a_m6 p4736s_m12(2) p4737s_m12 p4741s_m10 p4743a_m6 p4745a_m7(2) p4750s_m2 p4755s_m1 p4755a_m6 p4755a_m7(2) p4755s_m11 p4756a_m7 p4757a_m6(2) p4758a_m6 p4760a_m7 p4764a_m7(2) p4765a_m7 p4767s_m9 p4772a_m8 p4773s_m8(2) p4776a_m8 p4778a_m8 p4782a_m8 p4786s_m7 p4788s_m6(2) p4788s_m8(7) p4789s_m2 p4797a_m5 p4797a_m8 p4798s_m7(4) p4798s_m8 p4800s_m7 p4802s_m5 p4802s_m6 p4804a_m8 p4804s_m8 p4806s_m6 p4806a_m8 p4807s_m4 p4807a_m8(4) p4808a_m7 p4808a_m8(4) p4809a_m8(2) p4812a_m8 p4817a_m8 p4821s_m8 p4823a_m8 p4825s_m4 p4825a_m8 p4826s_m3 p4826s_m4 p4830a_m9(5) p4831s_m4 p4834a_m9 p4835s_m4(2) p4835a_m9 p4836s_m4 p4839a_m9 p4840a_m10 p4843s_m3 p4844s_m5 p4844a_m10(2) p4849a_m11 p4850a_m11 p4854s_m6 p4855a_m8 p4855a_m12 p4858a_m8 p4860a_m12(2) p4867s_m11 p4868a_m11 p4872s_m8 p4875s_m8 p4876a_m10 p4877s_m8(2) p4879a_m10(2) p4881a_m5 p4881a_m10(6) p4882s_m8 p4884a_m9 p4886a_m9(9) p4888s_m8(2) p4888s_m12(2) p4889s_m2 p4889s_m8(4) p4889s_m12(2) p4890s_m9(2) p4893s_m9 p4895a_m8 p4896a_m8(4) p4897a_m8(3) p4897s_m12 p4898a_m4 p4898a_m5 p4898a_m6 p4898a_m8(9) p4901a_m8 p4902a_m8 p4903a_m8 p4906s_m11 p4907s_m11 p4910a_m8 p4915a_m5 p4915a_m7(2) p4916a_m7 p4917s_m12 p4919s_m12(2) p4920a_m7 p4920a_m8 p4926a_m6 p4927a_m6 p4927a_m8 p4928a_m6(3) p4928a_m8 p4951s_m12 p4959a_m8 p4961s_m12 p4964s_m12(2) p4969s_m12 p4970a_m5 p4970a_m9 p4971s_m12 p4973a_m10 p4975a_m6 p4976a_m4 p4977a_m6 p4977s_m12 p4978a_m6 p4982s_m12 p4985s_m12 p4988a_m6 p4989a_m6 p4989a_m8(2) p4990a_m6 p4990s_m12 p4991a_m6 p4991s_m12 p4997s_m12(2) p4999a_m11 p5000a_m8 p5000a_m11 p5001s_m4 p5003s_m12 p5005a_m8 p5006a_m4 p5007s_m12 p5010a_m9 p5012a_m9 p5012a_m12 p5012s_m12 p5013a_m9 p5014s_m12 p5016a_m5 p5018a_m10 p5019s_m12 p5023a_m10(2) p5029s_m11 p5034a_m12 p5035s_m10 p5037a_m12(2) p5041a_m12 p5044a_m10 p5044a_m11 p5044a_m12 p5046s_m9 p5048a_m12 p5049a_m12 p5050s_m9 p5056a_m12 p5057s_m8 p5058a_m12 p5061s_m7 p5062a_m12 p5067s_m8 p5078s_m8 p5083a_m10 p5087a_m10 p5087a_m12 p5089s_m6 p5100a_m12 p5101s_m8 p5104a_m12 p5106s_m8 p5114s_m8 p5115s_m8 p5115a_m12 p5117s_m8 p5121s_m1 p5121s_m6 p5121s_m7 p5121a_m12(2) p5125a_m12 p5128s_m2 p5128a_m12 p5130a_m8 p5130a_m12(4) p5133s_m10(2) p5135s_m10 p5140a_m12(3) p5142a_m12 p5146s_m10 p5148a_m11 p5171a_m8 p5174s_m8 p5174s_m9 p5178a_m8(3) p5182s_m7 p5183a_m8(4) p5186s_m6 p5191a_m8 p5195a_m4 p5195a_m8(3) p5201s_m4 p5204a_m8 p5211s_m7 p5214a_m8 p5220a_m8 p5222a_m6 p5229a_m8(2) p5231a_m8(3) p5236a_m8(2) p5237a_m8(3) p5240a_m8(2) p5244a_m9 p5252a_m10 p5261a_m11 p5262s_m7 p5263a_m11 p5268a_m11 p5271a_m11(3) p5273a_m10 p5291a_m8 p5309a_m6 p5319a_m5 p5328a_m4 p5329a_m4 p5330s_m3 p5332a_m4 p5333a_m4 p5337s_m6 p5338a_m4 p5341a_m4 p5345a_m4(2) p5346a_m4(2) p5347a_m4 p5353a_m4 p5370a_m6 p5383a_m7 p5390a_m3 p5391a_m8 p5392a_m8 p5396a_m4 p5396a_m9 p5402s_m8(2) p5407s_m8 p5409s_m8 p5411a_m7 p5412s_m8 p5414s_m8 p5420a_m11 p5425a_m10 p5427a_m10 p5428a_m10 p5437s_m8 p5438s_m8 p5441s_m8 p5460s_m8 p5464a_m6 p5475s_m7 p5484a_m6(2) p5488s_m5 p5506s_m4 p5510a_m6 p5512s_m4 p5513s_m4 p5514s_m4(9) p5515s_m4 p5515a_m7 p5521s_m5 p5522a_m8(2) p5523s_m5 p5524a_m8 p5530s_m6 p5534s_m4 p5536a_m8 p5557s_m5 p5557s_m6 p5571s_m6 p5580a_m8(2) p5582s_m6 p5584s_m6 p5594s_m6 p5600s_m4 p5602s_m4 p5603a_m6 p5610s_m4 p5610s_m8(2) p5620s_m8 p5621a_m4 p5637s_m8 p5638s_m1 p5643s_m8 p5649a_m6 p5652s_m1 p5652s_m7 p5654s_m4 p5654s_m7(2) p5656s_m7 p5661a_m6 p5662a_m7(2) p5664a_m6(3) p5665s_m7(2) p5667s_m1 p5667s_m6(6) p5668a_m4 p5668a_m6(2) p5675s_m6 p5676a_m6(3) p5677s_m3 p5677s_m4 p5677s_m7(2) p5682s_m7 p5686a_m6(3) p5686s_m7(4) p5687a_m6(2) p5693s_m6 p5693s_m7 p5695s_m7 p5697s_m4 p5699a_m6 p5714s_m5 p5721a_m7 p5723a_m1 p5726s_m3 p5727a_m8 p5731a_m2 p5737s_m3 p5740s_m3 p5746s_m3 p5749s_m4 p5758a_m8 p5765s_m6 p5768a_m8(3) p5769s_m6(2) p5776s_m7 p5778a_m7 p5781s_m8(2) p5783a_m7 p5785a_m7 p5788a_m7 p5790a_m7(2) p5799s_m3 p5799s_m9(3) p5800a_m7 p5804s_m10(2) p5825s_m12(5) p5827s_m12 p5832a_m4 p5834a_m5(3) p5835s_m12 p5836a_m4 p5840s_m12 p5841s_m12 p5851s_m4 p5854a_m3 p5857s_m4 p5857s_m12 p5866a_m3(2) p5868a_m4 p5875s_m5 p5876s_m11 p5877s_m11 p5878s_m11 p5882a_m5 p5884a_m4 p5884a_m6 p5885a_m6(2) p5886a_m6 p5895a_m6 p5896s_m9 p5898a_m3 p5899s_m9 p5909a_m8(2) p5910a_m8 p5921a_m9 p5933a_m11 p5941s_m8 p5943a_m12 p5944s_m8 p5946s_m7 p5946s_m8 p5946a_m11 p5947s_m6 p5947a_m12 p5948a_m8 p5949s_m8 p5951s_m2 p5951s_m3 p5951s_m8(3) p5953a_m12 p5954s_m2 p5955a_m9 p5955a_m12(4) p5957s_m8 p5957a_m12 p5958a_m12 p5960a_m12 p5961a_m12(2) p5963s_m8 p5965a_m7 p5970s_m8 p5976a_m12 p5984s_m10 p5985a_m12 p5993a_m12 p5995a_m12 p6008s_m12 p6009a_m1 p6009a_m10(2) p6017a_m9(3) p6022s_m10 p6028a_m8 p6041s_m8(3) p6045a_m8 p6046s_m8(2) p6047s_m8 p6052a_m7 p6053s_m6 p6053s_m7 p6054s_m8(2) p6061s_m6 p6062a_m8 p6063a_m8(3) p6066s_m5 p6068a_m6 p6069s_m5 p6071s_m6(4) p6073s_m6 p6076s_m3 p6076s_m4(3) p6079s_m5 p6080a_m5 p6080a_m7 p6080a_m8(5) p6081s_m5 p6082a_m8(3) p6085a_m8 p6087a_m8 p6089s_m4 p6090a_m8(4) p6091a_m8 p6092s_m2(2) p6094s_m1 p6098a_m9 p6103a_m10 p6104s_m2 p6112a_m11 p6118s_m2 p6123s_m1 p6124a_m12 p6125s_m1 p6129a_m11 p6131s_m1(2) p6132a_m11 p6133s_m2(4) p6135s_m3 p6137s_m3 p6139s_m2 p6141s_m3 p6141a_m10 p6144a_m7 p6145a_m10 p6148a_m9 p6150a_m3 p6150a_m9 p6151a_m9 p6164s_m4 p6167a_m2 p6183s_m7 p6184s_m7 p6185a_m7 p6187a_m5 p6190s_m7 p6193a_m6 p6199a_m5 p6210a_m3 p6214s_m7 p6221s_m8 p6223a_m2 p6223s_m8(2) p6231s_m8 p6232a_m2 p6240a_m2 p6241s_m8 p6246s_m8 p6248s_m8 p6250a_m2 p6257a_m3 p6263s_m2 p6265a_m3 p6276s_m8 p6282s_m9(2) p6284a_m4 p6285a_m5 p6291a_m5(3) p6292s_m4 p6292s_m10 p6297s_m11 p6298s_m11 p6300s_m7 p6301a_m7(2) p6301s_m11(2) p6302a_m3 p6306s_m6 p6308s_m12 p6309a_m3 p6310a_m7 p6312s_m12 p6315a_m6(4) p6317a_m7 p6320s_m12 p6326a_m7 p6328a_m7 p6332a_m3 p6334a_m5 p6334a_m7(2) p6335s_m12(2) p6339a_m7 p6344a_m8 p6352a_m8 p6353s_m12(2) p6355s_m12 p6358s_m11 p6362a_m8 p6363s_m12 p6366a_m8 p6366s_m12 p6372a_m6 p6372a_m8 p6372s_m12 p6373a_m8 p6374s_m12 p6375a_m5(2) p6375a_m8(6) p6376s_m10 p6377s_m1 p6381a_m8(2) p6385s_m12 p6386s_m11 p6386s_m12(2) p6395a_m4(2) p6395a_m8(3) p6401s_m12 p6404s_m12 p6409a_m10 p6413s_m10 p6419a_m11 p6420a_m11 p6423a_m11(2) p6423s_m12 p6430a_m12 p6432a_m8 p6432a_m12(3) p6437a_m12 p6442a_m8 p6452a_m12 p6453a_m12 p6453s_m12 p6454a_m12(3) p6462a_m12(2) p6465s_m12 p6466s_m12(2) p6469s_m12 p6473a_m8 p6473a_m9(2) p6473a_m12(2) p6475a_m8 p6475a_m12 p6476s_m10 p6476s_m11 p6478a_m8 p6484a_m12(2) p6485a_m12 p6496a_m12 p6501s_m8 p6507s_m7 p6510s_m7 p6514a_m12 p6518s_m7 p6519a_m12 p6520s_m6 p6523a_m12(2) p6524s_m6 p6528a_m12 p6529s_m7 p6529a_m12(2) p6539s_m6 p6542a_m12 p6543a_m12 p6548a_m12 p6561s_m4 p6562s_m4 p6568s_m3 p6572s_m2(2) p6577a_m8 p6580a_m12 p6581a_m12(2) p6586a_m12 p6587s_m3 p6596a_m11 p6597a_m11 p6598s_m3 p6606s_m3 p6608a_m10 p6614s_m3 p6618s_m3 p6618s_m4 p6622a_m5 p6627a_m7 p6632s_m2 p6646a_m7 p6647s_m2 p6649s_m2 p6652s_m2 p6656a_m7 p6662a_m6 p6672s_m1 p6678s_m2 p6678s_m3(2) p6683s_m4 p6687a_m3 p6688s_m3 p6689s_m4 p6698a_m3(2) p6701s_m2 p6702a_m3 p6703s_m1 p6706s_m6 p6722a_m3 p6729a_m4 p6736s_m8 p6741s_m9 p6746a_m3 p6748a_m2 p6750a_m2 p6756s_m11 p6757a_m2 p6758a_m2(3) p6758s_m11 p6767a_m2(2) p6785s_m8 p6785s_m9 p6789a_m2(3) p6790s_m7 p6791s_m8 p6792s_m8 p6794a_m3(3) p6794s_m6 p6795s_m2 p6795s_m8 p6802a_m4 p6804s_m8(4) p6809a_m4 p6809s_m8 p6810a_m5 p6811a_m5(2) p6813a_m5 p6818s_m8 p6822a_m2 p6823a_m5 p6826s_m8 p6828a_m3 p6828a_m6 p6830a_m6 p6838s_m6 p6840s_m8 p6842s_m6 p6848s_m3 p6848s_m8 p6858s_m8(2) p6858a_m9(2) p6859s_m8 p6860s_m9 p6862a_m9 p6867a_m10 p6868s_m4 p6868s_m10 p6872a_m10(2) p6877a_m9 p6877a_m11(2) p6878a_m11 p6880s_m10 p6880s_m11 p6881s_m11 p6884s_m11 p6891s_m12 p6902a_m9 p6904s_m12 p6909s_m12(2) p6912s_m6 p6914s_m12 p6915s_m12 p6921s_m12(3) p6927s_m12 p6930a_m8(2) p6933s_m3 p6933s_m12 p6934a_m8 p6936s_m11 p6937a_m3 p6938s_m12 p6942a_m5 p6948a_m8 p6949s_m7 p6949a_m8(2) p6953s_m12 p6958s_m12 p6959s_m12 p6961s_m9 p6962a_m8 p6976s_m6 p6976s_m12 p6979s_m12 p6980a_m9 p6981s_m11 p6981s_m12(2) p6984s_m11 p6985a_m9 p6987s_m12(3) p6990a_m10 p6992s_m12 p6993a_m10 p6994s_m12 p6996a_m9 p6996a_m11(2) p7001s_m9 p7001a_m11 p7001s_m12 p7010a_m9 p7014s_m12 p7019a_m12 p7020s_m12(3) p7024a_m12 p7025s_m7 p7026s_m12 p7030s_m8 p7030a_m12(2) p7034s_m12 p7039a_m11 p7039a_m12 p7043s_m12 p7044s_m12 p7045s_m12 p7048s_m3 p7051s_m9 p7059a_m3 p7060s_m12 p7062a_m12 p7064a_m12 p7066s_m12(2) p7068s_m12 p7075a_m12(2) p7076s_m12 p7077a_m12 p7085s_m12 p7094a_m11 p7103s_m12(6) p7104a_m12 p7105s_m12 p7110s_m10 p7110s_m11 p7110s_m12(2) p7114a_m11 p7114s_m12(2) p7117a_m10 p7117a_m12 p7119a_m12 p7123a_m12 p7130s_m4 p7131a_m7 p7132a_m12 p7133s_m12(2) p7137s_m12(2) p7146a_m12 p7147a_m12 p7148s_m12(2) p7156s_m11 p7157a_m12 p7158s_m8 p7163s_m11 p7167a_m12 p7172a_m8 p7177a_m12 p7180a_m7 p7181s_m8 p7188a_m12 p7190s_m7(2) p7197s_m6(2) p7199a_m12 p7207s_m5(2) p7210s_m5 p7212s_m5 p7215s_m4(2) p7216a_m10 p7216a_m11 p7222s_m3 p7224a_m9 p7224a_m12 p7231a_m12 p7232s_m3(3) p7238s_m3 p7241s_m1 p7241s_m4 p7247a_m12 p7254a_m8 p7255s_m4 p7260s_m6 p7263s_m5 p7268s_m7 p7272a_m12(2) p7276s_m6 p7279s_m6 p7280a_m11 p7284a_m10 p7285a_m4 p7293s_m9 p7294a_m9 p7298a_m9 p7309s_m10 p7315s_m11(3) p7324a_m4 p7326a_m5 p7327s_m9 p7328a_m5 p7330s_m9(2) p7334a_m4 p7334s_m8(3) p7338a_m4 p7339a_m4 p7348a_m1 p7348a_m4 p7348s_m8 p7352s_m8 p7360a_m3 p7365s_m6 p7366s_m6(2) p7370a_m4 p7374a_m4 p7376s_m5(2) p7377s_m5(2) p7378s_m5 p7380s_m4 p7385a_m2 p7386a_m6 p7387a_m6(2) p7388s_m4(5) p7392a_m6 p7393a_m3 p7395a_m7 p7396a_m2 p7396a_m8 p7397a_m7(4) p7401s_m4 p7410a_m3 p7411s_m4(2) p7412a_m9(2) p7414a_m9 p7420a_m7 p7420a_m10 p7435s_m1 p7440s_m4 p7442s_m4 p7444a_m9 p7447s_m3 p7448a_m9 p7452a_m8 p7453a_m2 p7453a_m8(2) p7456a_m8 p7459s_m3(2) p7462a_m8 p7468a_m8 p7471s_m3 p7482s_m3 p7485a_m6 p7486s_m2(2) p7490s_m2 p7491a_m5 p7501a_m4 p7509s_m3 p7511s_m3 p7525s_m5 p7529s_m5 p7539s_m6 p7543a_m5 p7544s_m6(2) p7544s_m7(2) p7553a_m5(3) p7555a_m4 p7567a_m3 p7568a_m3 p7574a_m3 p7594s_m12 p7615s_m10 p7617s_m5 p7634s_m3 p7634s_m8 p7635s_m8 p7637s_m8 p7642s_m8 p7644a_m5 p7647s_m8 p7648s_m8(3) p7651a_m6 p7657a_m4 p7657a_m6(2) p7658a_m6 p7658s_m8(3) p7662a_m7 p7667a_m2 p7667s_m6 p7667a_m8(5) p7668s_m4 p7668s_m7 p7677a_m9(2) p7699s_m9 p7703s_m9 p7705a_m12 p7706s_m10(2) p7707s_m10 p7708s_m10(2) p7715a_m5 p7715a_m7 p7715a_m12(5) p7717a_m12 p7726s_m12 p7728a_m10 p7729s_m12 p7731s_m12 p7737s_m7 p7737s_m12 p7739s_m12 p7740a_m9(2) p7750a_m8 p7766s_m12 p7767s_m7 p7768a_m8 p7772a_m7 p7776a_m7 p7776a_m8(2) p7781s_m12 p7789s_m11 p7791s_m10(2) p7806s_m8 p7807s_m5 p7808s_m6 p7808s_m8(4) p7810a_m8 p7810s_m8 p7814a_m8 p7817a_m9 p7818a_m9 p7820s_m8 p7825s_m8 p7829a_m10 p7830s_m8 p7833a_m11 p7834a_m11 p7835a_m11 p7848a_m12 p7850s_m3 p7850a_m12 p7861s_m8 p7867a_m12 p7872a_m12(2) p7876s_m8 p7880s_m4 p7889a_m11 p7906s_m9 p7908a_m11 p7912s_m9(2) p7922a_m9 p7923s_m8 p7931a_m8 p7944s_m8(2) p7948a_m8 p7953a_m8 p7956a_m6 p7959s_m6 p7963s_m2 p7966a_m5 p7967a_m5 p7972a_m8 p7977s_m4 p7977a_m8 p7978a_m8 p7981s_m4 p7982s_m4 p7982a_m8 p7983a_m8(2) p7984a_m8(2) p7994a_m8 p8012s_m8(2) p8014s_m4 p8016a_m10(2) p8018a_m9 p8019s_m8 p8021a_m9(5) p8022s_m8 p8026a_m9 p8027a_m6 p8027s_m8 p8036a_m6 p8037s_m1 p8037s_m7 p8037a_m8(2) p8038a_m8(2) p8041a_m8 p8045a_m8 p8055a_m4 p8056s_m9 p8056s_m10 p8062a_m8 p8066s_m11 p8068s_m11 p8069a_m8 p8077a_m4 p8077a_m7(2) p8078s_m12 p8084s_m12 p8089s_m12 p8096a_m4 p8098a_m4(3) p8098s_m7 p8099s_m9 p8099s_m12 p8102a_m4(2) p8105s_m12(2) p8108a_m3 p8111s_m12 p8113s_m12 p8114a_m6 p8115a_m2 p8115a_m5 p8115a_m6 p8120a_m6(3) p8121s_m12 p8132s_m11 p8140s_m2 p8140s_m12(3) p8149a_m2 p8149a_m5 p8158a_m8(3) p8163a_m7 p8165s_m11 p8182s_m3 p8182s_m9(2) p8186a_m11 p8188s_m8 p8189a_m3 p8189a_m11 p8190a_m12 p8192a_m12 p8212a_m12 p8214a_m12 p8215s_m8 p8222s_m7 p8222s_m8(3) p8227a_m12 p8232s_m2 p8236a_m12 p8239s_m6(2) p8241a_m1 p8247s_m5 p8249s_m5 p8256s_m5 p8268s_m4(4) p8275s_m5(2) p8276s_m4 p8282s_m5 p8290s_m4(2) p8297s_m3 p8300a_m9 p8336a_m8 p8339s_m1(2) p8341s_m1 p8346s_m1(3) p8347s_m1 p8348a_m7 p8356a_m6 p8357a_m5 p8362a_m4 p8362a_m5 p8375s_m1 p8377s_m1(2) p8380s_m1 p8386a_m1(2) p8386a_m5(5) p8400s_m4 p8400a_m5 p8409a_m4 p8417s_m6 p8430s_m4 p8430s_m7 p8435s_m7 p8439s_m7 p8444s_m6 p8448s_m7 p8454s_m7 p8459s_m3 p8459s_m7(3) p8464s_m7 p8474s_m6 p8474s_m7 p8494s_m4 p8499s_m4(4) p8500s_m3(2) p8508a_m2(3) p8509s_m2 p8510a_m3 p8513s_m2 p8517s_m1 p8520a_m2 p8520a_m4 p8521s_m1 p8522a_m4 p8525a_m4 p8530a_m5 p8532s_m1 p8535a_m6 p8537a_m6 p8539a_m6 p8544a_m7 p8545s_m1(3) p8546a_m7(2) p8554s_m1 p8554a_m7 p8555a_m7(3) p8564s_m1(4) p8565s_m1(3) p8566s_m1 p8568s_m1 p8570a_m7 p8574a_m7(2) p8575a_m7 p8582a_m7 p8584a_m7 p8587a_m7 p8599a_m7 p8600a_m7 p8601a_m5 p8602a_m6 p8608a_m6 p8621s_m2 p8622a_m3 p8631s_m3 p8632s_m2 p8636s_m2 p8640a_m2 p8641a_m1(2) p8644s_m2(4) p8645a_m1 p8646s_m3 p8653a_m1(4) p8680s_m2 p8681s_m3 p8691s_m3 p8698s_m3 p8700s_m3 p8706s_m2 p8728s_m2 p8735s_m5 p8742a_m3 p8747s_m6 p8752s_m7(3) p8756a_m2(2) p8765a_m2(2) p8766a_m3(2) p8766s_m8 p8771s_m8 p8772a_m2(2) p8773s_m8 p8789a_m3 p8799a_m5 p8806a_m5 p8813a_m4 p8817a_m3 p8819s_m12 p8820a_m3 p8826a_m2 p8828a_m1 p8829a_m3 p8835a_m2 p8836a_m2 p8841s_m9 p8846a_m4 p8849s_m3 p8858a_m5 p8864a_m6 p8869a_m7 p8875a_m7 p8879s_m4 p8881a_m8 p8887s_m3 p8889a_m8 p8890s_m3 p8901a_m9(5) p8907a_m5 p8910s_m1 p8912a_m10 p8915a_m11 p8924a_m12(2) p8925s_m3 p8927a_m12 p8929a_m12(2) p8932a_m12 p8935a_m12 p8942a_m9 p8945a_m11 p8947s_m6 p8956s_m7(3) p8961s_m7 p8967a_m8 p8970a_m8 p8971a_m8 p8984a_m6 p8995a_m6 p8998s_m11 p9003s_m10 p9004a_m4 p9007a_m3 p9008a_m3(2) p9011a_m4 p9013s_m9(2) p9028s_m7 p9031a_m1 p9032s_m6 p9038s_m6 p9041a_m2 p9041s_m5 p9045a_m3 p9047s_m2 p9047a_m3 p9047s_m5(2) p9048s_m4 p9049a_m3 p9050s_m4 p9056a_m4(4) p9058a_m4 p9061a_m5 p9062s_m3 p9066a_m5 p9077s_m1 p9098a_m9(2) p9127a_m10 p9142a_m7 p9151a_m7 p9152a_m6 p9153a_m6 p9156a_m6 p9158a_m3 p9175a_m4 p9177a_m3 p9217s_m3 p9227s_m4 p9263s_m9 p9280s_m4 p9280s_m8 p9280s_m9(2) p9310s_m8 p9313s_m6 p9318s_m7(4) p9321s_m5 p9325a_m2 p9327a_m2(6) p9328s_m2 p9329s_m4 p9355a_m5 p9360s_m3 p9366s_m3 p9368a_m7(3) p9369a_m7 p9370s_m3 p9373s_m4 p9375s_m3 p9379a_m8 p9380a_m4 p9382a_m9(2) p9397s_m5 p9398s_m4 p9398a_m10 p9400a_m9 p9403s_m2 p9403s_m5 p9403a_m9 p9408a_m9(2) p9413s_m3 p9413s_m6 p9418a_m5 p9423a_m5 p9434s_m8 p9443s_m8 p9446a_m6 p9471s_m9 p9481s_m8 p9482s_m8 p9484s_m7 p9488a_m3 p9490a_m3 p9490s_m7 p9491s_m7 p9494s_m7(3) p9501s_m5 p9501s_m6 p9509s_m5 p9518a_m4 p9524s_m3 p9528a_m6 p9532s_m2 p9538a_m7 p9540a_m7 p9551a_m5 p9556a_m4 p9566a_m8 p9567s_m5 p9588a_m8 p9592a_m8 p9599s_m5 p9599s_m9 p9603a_m8 p9604s_m9(2) p9607a_m8 p9608a_m4 p9608a_m7 p9611a_m7 p9618a_m6 p9628s_m12 p9630s_m12 p9634s_m11 p9650s_m9 p9653s_m9 p9659a_m2 p9661a_m1 p9662a_m2 p9663a_m1 p9667s_m8 p9672s_m4 p9672s_m8 p9675s_m8(2) p9678a_m4(2) p9681s_m7(2) p9684a_m4 p9684s_m7 p9691a_m5 p9691s_m6 p9700a_m6 p9710a_m8(2) p9711s_m4 p9715a_m8(2) p9726s_m4 p9735a_m11 p9736s_m5 p9740s_m6 p9741a_m11 p9758s_m8 p9766s_m7 p9768s_m7 p9780a_m8 p9782s_m6(2) p9784s_m7 p9786a_m8 p9787s_m6(2) p9791a_m8 p9796a_m8 p9800s_m7(2) p9809a_m6(2) p9810s_m8(2) p9812s_m7 p9822s_m7 p9824a_m4 p9837s_m7 p9842a_m4 p9844s_m7 p9848s_m6 p9849s_m8 p9850s_m8 p9854s_m7(2) p9859a_m6(2) p9860s_m8 p9862s_m8 p9867a_m7 p9871s_m7 p9878s_m10 p9880a_m8 p9894s_m12 p9895s_m12 p9901a_m6 p9904s_m12(2) p9909s_m12 p9915a_m6 p9927a_m7 p9932a_m7 p9934a_m7 p9935a_m7 p9940s_m6 p9940s_m7 p9948s_m8(2) p9951a_m3 p9959a_m7 p9959s_m8 p9967s_m7 p9968a_m5 p9968a_m7 p9971a_m7 p9975s_m6 p9978s_m4 p9978s_m6 p9979s_m6 p9982a_m8 p9983a_m6 p9983a_m8 p9984s_m5 p9985a_m9 p9990s_m4(2) p9995a_m8 p10005a_m11 p10006s_m4 p10007a_m6 p10007a_m11 p10011s_m4 p10019s_m5 p10024s_m5(3) p10025a_m12 p10032a_m12 p10033a_m12 p10034s_m5(2) p10047a_m6 p10056s_m3 p10065a_m8 p10070s_m3 p10071a_m7 p10077s_m3(5) p10078s_m3 p10081a_m8 p10086a_m7(2) p10087a_m4 p10092s_m6 p10104s_m2 p10105s_m2 p10111a_m4 p10113s_m2 p10122a_m4(3) p10136s_m3 p10145a_m5 p10155a_m3 p10161s_m4 p10170s_m5 p10175a_m3 p10190s_m5 p10194s_m5 p10202s_m4 p10203a_m3(3) p10207s_m3 p10213s_m3 p10219s_m2(2) p10223s_m2 p10224a_m2 p10226a_m2 p10227a_m3 p10228s_m2 p10229a_m2 p10232a_m2 p10235s_m2(3) p10248s_m2(2) p10252a_m4(2) p10253s_m2(2) p10259a_m4 p10262a_m3 p10264a_m3 p10277a_m4 p10278s_m2 p10283s_m2 p10288s_m3 p10292a_m6 p10293s_m4 p10296s_m3 p10297a_m5 p10305a_m5 p10306s_m5 p10310a_m5(2) p10317a_m5 p10317s_m7 p10319s_m7 p10321a_m2 p10324s_m8 p10328s_m8 p10338s_m9 p10339a_m2 p10344s_m10(2) p10345a_m2 p10347a_m2 p10349s_m11 p10350a_m2 p10353a_m2 p10362s_m12 p10364s_m12 p10371a_m2 p10373a_m1 p10377s_m8 p10384s_m12 p10385s_m12 p10390s_m12(2) p10392a_m1 p10394a_m1(2) p10395s_m12 p10399a_m2 p10400s_m7 p10400s_m9 p10400s_m11(6) p10405s_m8 p10409a_m3(7) p10412a_m4 p10412s_m10 p10414a_m4 p10419a_m4 p10426a_m2 p10426s_m8(2) p10449s_m5 p10459s_m4 p10472a_m11 p10473s_m3 p10481s_m3 p10484a_m12 p10485a_m7 p10490a_m12 p10501a_m9 p10502s_m2 p10516s_m2 p10524s_m3 p10527a_m10 p10540a_m9(2) p10541s_m3 p10560s_m5 p10562a_m3 p10562a_m6 p10566s_m2 p10579s_m3 p10582s_m2 p10583a_m3(2) p10589a_m3(2) p10590a_m2(2) p10591a_m1 p10591s_m4 p10596a_m3 p10597a_m2 p10597a_m3(3) p10598s_m4(2) p10605a_m3(3) p10607a_m2(6) p10609a_m3 p10619s_m3 p10628a_m2(3) p10634a_m3 p10637s_m2 p10646s_m2 p10648a_m4 p10656s_m3(2) p10657a_m5 p10658a_m3 p10662s_m3 p10663s_m2 p10665a_m5(2) p10673s_m4(3) p10676s_m4(2) p10677a_m4 p10678a_m3 p10685a_m4 p10685s_m4 p10686s_m4(2) p10690a_m4 p10694a_m3 p10702s_m6 p10719s_m4 p10727a_m4 p10732s_m7 p10743a_m2 p10762s_m7 p10764a_m2 p10778s_m8 p10782a_m1 p10782a_m3 p10787a_m2 p10787a_m4(2) p10790s_m3 p10808s_m9 p10812a_m5 p10822s_m10 p10823s_m11(2) p10828s_m11 p10830a_m7 p10837a_m7 p10838s_m12 p10850s_m12 p10859a_m7 p10870a_m8 p10880a_m8 p10885s_m8 p10887a_m8 p10888s_m8 p10889a_m8 p10894a_m5 p10894s_m8 p10900s_m5 p10900s_m8(4) p10901s_m8 p10909a_m8(4) p10910a_m8(2) p10921a_m8 p10922a_m7 p10927s_m8(2) p10929s_m8 p10929s_m9 p10938a_m10 p10939s_m8 p10941a_m10 p10946a_m11 p10978s_m9 p10981s_m12 p10983s_m12 p10988s_m12 p10989s_m10 p10989s_m12 p11001s_m7 p11008a_m8 p11009a_m8 p11026a_m7 p11030a_m8 p11035s_m6 p11036a_m8 p11040a_m8 p11040s_m12(2) p11045s_m10 p11049a_m8 p11054a_m4 p11090s_m12 p11093s_m8 p11096a_m8 p11098a_m12 p11102a_m12 p11112a_m12 p11120a_m10 p11121s_m5 p11129a_m12 p11130a_m12 p11135a_m12 p11146s_m12 p11147s_m12 p11159a_m12 p11160s_m12 p11164a_m12 p11165s_m12(3) p11167a_m10 p11169a_m12(2) p11170s_m12(2) p11174a_m12 p11179a_m12 p11194s_m10 p11213a_m12 p11227s_m6 p11227s_m8(2) p11232s_m8 p11237s_m2 p11239s_m8 p11241a_m6 p11246a_m12(3) p11248a_m12(2) p11252s_m6 p11255s_m2 p11255s_m6 p11258a_m12 p11261a_m12 p11265s_m5(2) p11284a_m12 p11289a_m12(2) p11315s_m8 p11322s_m7(5) p11323s_m8 p11331a_m4 p11331a_m8(2) p11332a_m4 p11334s_m6 p11336a_m8 p11344s_m1 p11344s_m6 p11348s_m6 p11371s_m5(3) p11374a_m6 p11389s_m3 p11389s_m5 p11421s_m6 p11439s_m8 p11440s_m9 p11454a_m6 p11455s_m10 p11456s_m5 p11497s_m3 p11497s_m8 p11499a_m5 p11505s_m8 p11522a_m4 p11528s_m6 p11529s_m2 p11529s_m7(2) p11530s_m7 p11539s_m5 p11557a_m5 p11575s_m4(2) p11584a_m11(2) p11607a_m8(2) p11610a_m7 p11617a_m3 p11625a_m8 p11628a_m5 p11636a_m4 p11644a_m8 p11656a_m6 p11657a_m1 p11662a_m4 p11663a_m5 p11665a_m5 p11676a_m5 p11694a_m4 p11695a_m4 p11710a_m3
SRR9660136_1	31238	3935988	0	0
SRR9660136_2	31238	3935988	0	0
SRR9660137_1	17411	2193786	0	0
SRR9660137_2	17411	2193786	0	0
SRR9660138_1	639	80514	0	0
SRR9660138_2	639	80514	0	0
SRR9660139_1	20167	2541042	0	0
SRR9660139_2	20167	2541042	0	0
SRR9660140_1	13	1638	0	0
SRR9660140_2	13	1638	0	0
SRR9660141_1	497	62622	0	0
SRR9660141_2	497	62622	0	0
SRR9660142_1	9094	1145844	0	0
SRR9660142_2	9094	1145844	0	0
SRR9660143_1	232	29232	0	0
SRR9660143_2	232	29232	0	0
SRR9660144_1	10256	1292256	0	0
SRR9660144_2	10256	1292256	0	0
SRR9660145_1	141	17766	0	0
SRR9660145_2	141	17766	0	0
SRR9660146_1	339200	42739200	0	0
SRR9660146_2	339200	42739200	0	0
SRR9660147_1	338644	42669144	0	0
SRR9660147_2	338644	42669144	0	0
SRR9660148_1	905057	114037182	1	1	X51522.1_phageP4:p3526s_m1
SRR9660148_2	905057	114037182	0	0
SRR9660149_1	16098	2028348	0	0
SRR9660149_2	16098	2028348	0	0
SRR9660150_1	42262	5325012	0	0
SRR9660150_2	42262	5325012	0	0
SRR9660151_1	67552	8511552	0	0
SRR9660151_2	67552	8511552	0	0
SRR9660152_1	28707	3617082	0	0
SRR9660152_2	28707	3617082	0	0
SRR9660153_1	230	28980	0	0
SRR9660153_2	230	28980	0	0
SRR9660154_1	1490660	187823160	0	0
SRR9660154_2	1490660	187823160	0	0
SRR9660155_1	575246	72480996	0	0
SRR9660155_2	575246	72480996	0	0
SRR9660156_1	13	1638	0	0
SRR9660156_2	13	1638	0	0
SRR9660157_1	368556	46438056	0	0
SRR9660157_2	368556	46438056	0	0
SRR9660158_1	6708	845208	0	0
SRR9660158_2	6708	845208	0	0
SRR9660159_1	1000	126000	0	0
SRR9660159_2	1000	126000	0	0
SRR9660160_1	131377	16553502	0	0
SRR9660160_2	131377	16553502	0	0
SRR9660161_1	6159	776034	0	0
SRR9660161_2	6159	776034	0	0
SRR9660162_1	195546	24638796	0	0
SRR9660162_2	195546	24638796	0	0
SRR9660163_1	254	32004	0	0
SRR9660163_2	254	32004	0	0
SRR9660164_1	53	6678	0	0
SRR9660164_2	53	6678	0	0
SRR9660165_1	6	756	0	0
SRR9660165_2	6	756	0	0
SRR9660166_1	1640	206640	0	0
SRR9660166_2	1640	206640	0	0
SRR9660167_1	65355	8234730	0	0
SRR9660167_2	65355	8234730	0	0
SRR9660168_1	130372	16426872	0	0
SRR9660168_2	130372	16426872	0	0
SRR9660169_1	37292	4698792	0	0
SRR9660169_2	37292	4698792	0	0
SRR9660170_1	251686	31712436	0	0
SRR9660170_2	251686	31712436	0	0
SRR9660171_1	6233	785358	0	0
SRR9660171_2	6233	785358	0	0
SRR9660172_1	15320	1930320	0	0
SRR9660172_2	15320	1930320	0	0
SRR9660173_1	174	21924	0	0
SRR9660173_2	174	21924	0	0
SRR9660174_1	298	37548	0	0
SRR9660174_2	298	37548	0	0
SRR9660175_1	140170	17661420	0	0
SRR9660175_2	140170	17661420	0	0
SRR9660176_1	3895	490770	0	0
SRR9660176_2	3895	490770	0	0
SRR9660177_1	4874	614124	0	0
SRR9660177_2	4874	614124	0	0
SRR9660178_1	50411	6351786	0	0
SRR9660178_2	50411	6351786	0	0
SRR9660179_1	3623	456498	0	0
SRR9660179_2	3623	456498	0	0
SRR9660180_1	627	79002	0	0
SRR9660180_2	627	79002	0	0
SRR9660181_1	413418	52090668	0	0
SRR9660181_2	413418	52090668	0	0
SRR9660182_1	416138	52433388	0	0
SRR9660182_2	416138	52433388	0	0
SRR9660183_1	17732	2234232	0	0
SRR9660183_2	17732	2234232	0	0
SRR9660184_1	31264	3939264	0	0
SRR9660184_2	31264	3939264	0	0
SRR9660185_1	22796	2872296	0	0
SRR9660185_2	22796	2872296	0	0
SRR9660186_1	615	77490	0	0
SRR9660186_2	615	77490	0	0
SRR9660187_1	48850	6155100	0	0
SRR9660187_2	48850	6155100	0	0
SRR9660188_1	5676	715176	0	0
SRR9660188_2	5676	715176	0	0
SRR9660189_1	177715	22392090	0	0
SRR9660189_2	177715	22392090	0	0
SRR9660190_1	620	78120	0	0
SRR9660190_2	620	78120	0	0
SRR9660191_1	1024	129024	0	0
SRR9660191_2	1024	129024	0	0
SRR9660192_1	1	126	0	0
SRR9660192_2	1	126	0	0
SRR9660193_1	392	49392	0	0
SRR9660193_2	392	49392	0	0
SRR9660194_1	108508	13672008	0	0
SRR9660194_2	108508	13672008	0	0
SRR9660195_1	5026	633276	0	0
SRR9660195_2	5026	633276	0	0
SRR9660196_1	189807	23915682	0	0
SRR9660196_2	189807	23915682	0	0
SRR9660197_1	164291	20700666	3	16	X51522.1_phageP4:p3355s_m7 p3590a_m3 p8120a_m6
SRR9660197_2	164291	20700666	2	12	X51522.1_phageP4:p2972a_m3 p7912s_m9
SRR9660198_1	4424	557424	0	0
SRR9660198_2	4424	557424	0	0
SRR9660199_1	2	252	0	0
SRR9660199_2	2	252	0	0
SRR9660200_1	648	81648	0	0
SRR9660200_2	648	81648	0	0
SRR9660201_1	371845	46852470	0	0
SRR9660201_2	371845	46852470	0	0
SRR9660202_1	42519	5357394	0	0
SRR9660202_2	42519	5357394	0	0
SRR9660203_1	40642	5120892	0	0
SRR9660203_2	40642	5120892	0	0
SRR9660204_1	310669	39144294	0	0
SRR9660204_2	310669	39144294	0	0
SRR9660205_1	3	378	0	0
SRR9660205_2	3	378	0	0
SRR9660206_1	171	21546	0	0
SRR9660206_2	171	21546	0	0
SRR9660207_1	14	1764	0	0
SRR9660207_2	14	1764	0	0
SRR9660208_1	402590	50726340	0	0
SRR9660208_2	402590	50726340	0	0
SRR9660209_1	661230	83314980	0	0
SRR9660209_2	661230	83314980	0	0
SRR9660210_1	1299	163674	0	0
SRR9660210_2	1299	163674	0	0
SRR9669369_1	2277640	286982640	0	0
SRR9669369_2	2277640	286982640	0	0
SRR9669370_1	3634221	457911846	0	0
SRR9669370_2	3634221	457911846	0	0
SRR9669371_1	1837865	231570990	0	0
SRR9669371_2	1837865	231570990	0	0
SRR9669372_1	2966229	373744854	0	0
SRR9669372_2	2966229	373744854	0	0
SRR9669373_1	2045786	257769036	0	0
SRR9669373_2	2045786	257769036	0	0
SRR9669374_1	1481115	186620490	0	0
SRR9669374_2	1481115	186620490	0	0
SRR9669375_1	2259957	284754582	0	0
SRR9669375_2	2259957	284754582	0	0
SRR9669376_1	8650584	1089973584	4	12	X51522.1_phageP4:p11559a_m3(4)
SRR9669376_2	8650584	1089973584	4	24	X51522.1_phageP4:p11327s_m6(4)
SRR9669377_1	9909832	1248638832	0	0
SRR9669377_2	9909832	1248638832	0	0
SRR9669378_1	2446752	308290752	0	0
SRR9669378_2	2446752	308290752	0	0
SRR9669379_1	2731198	344130948	0	0
SRR9669379_2	2731198	344130948	0	0
SRR9669380_1	3687335	464604210	0	0
SRR9669380_2	3687335	464604210	0	0
SRR9669381_1	19727354	2485646604	0	0
SRR9669381_2	19727354	2485646604	0	0
SRR9669382_1	2521553	317715678	0	0
SRR9669382_2	1327249	167233374	0	0
SRR9669383_1	2540959	320160834	0	0
SRR9669383_2	2540959	320160834	0	0
SRR9669384_1	2816088	354827088	0	0
SRR9669384_2	2816088	354827088	0	0
SRR9669385_1	8175983	1030173858	0	0
SRR9669385_2	8175983	1030173858	0	0
SRR9669386_1	2671849	336652974	0	0
SRR9669386_2	2671849	336652974	0	0
SRR9669387_1	2642327	332933202	0	0
SRR9669387_2	2642327	332933202	0	0
SRR9669388_1	7855637	989810262	0	0
SRR9669388_2	7855637	989810262	0	0
SRR9669389_1	2817218	354969468	0	0
SRR9669389_2	2817218	354969468	0	0
SRR9669390_1	2981396	375655896	0	0
SRR9669390_2	2981396	375655896	0	0
SRR9669391_1	1247986	157246119	0	0
SRR9669391_2	1219921	153710046	0	0
SRR9669392_1	8411933	1059903558	0	0
SRR9669392_2	8411933	1059903558	0	0
SRR9669393_1	10967701	1381930326	0	0
SRR9669393_2	10967701	1381930326	0	0
SRR9669394_1	2812091	354323466	0	0
SRR9669394_2	2812091	354323466	0	0
SRR9669395_1	12950975	1631822850	0	0
SRR9669395_2	12950975	1631822850	0	0
SRR9669396_1	11008255	1387040130	0	0
SRR9669396_2	11008255	1387040130	0	0
SRR9669397_1	2290859	288648234	0	0
SRR9669397_2	2290859	288648234	0	0
SRR9669398_1	1703024	214581024	0	0
SRR9669398_2	1703024	214581024	0	0
SRR9669399_1	9259787	1166733162	0	0
SRR9669399_2	9259787	1166733162	0	0
SRR9669400_1	2320950	292439700	0	0
SRR9669400_2	2320950	292439700	0	0
SRR9669401_1	2653820	334381320	0	0
SRR9669401_2	2653820	334381320	0	0
SRR9669402_1	8357483	1053042858	0	0
SRR9669402_2	8357483	1053042858	0	0
SRR9669403_1	9841409	1240017534	0	0
SRR9669403_2	9841409	1240017534	0	0
SRR9669404_1	2510028	316263528	0	0
SRR9669404_2	2510028	316263528	0	0
SRR9669405_1	2634865	331992990	0	0
SRR9669405_2	2634865	331992990	0	0
SRR9670853_1	2029923	255770298	56	69	X51522.1_phageP4:p3777a_m2 p3815a_m2 p3915s_m3 p4490s_m1 p4522s_m1 p4529s_m1 p4537s_m1(2) p4545s_m1(4) p4578s_m1(3) p4585s_m1 p4593a_m1(2) p4602s_m1 p4610a_m1 p4625s_m1 p4634s_m1 p4714a_m1 p4728a_m1 p4745a_m1(2) p4770a_m1 p4778a_m1 p5090s_m1 p5091s_m1 p5097s_m2 p5106s_m2(2) p5113s_m1 p5113s_m2 p5122s_m2 p5136s_m1 p5154s_m2(3) p5174s_m1 p5186s_m1 p5220a_m1 p5223a_m1 p5226a_m2 p5227a_m1(2) p5237a_m1(2) p5239a_m1 p5263a_m1 p5285a_m1 p5291a_m1(2) p8567s_m1 p8719a_m1
SRR9670853_2	2029923	255770298	35	39	X51522.1_phageP4:p3675s_m1 p4529s_m1(2) p4537s_m1(4) p4545s_m1(3) p4634s_m1(2) p4728a_m1(2) p4745a_m1 p4761a_m1 p4770a_m1 p5119s_m1 p5144s_m1 p5151s_m1 p5174s_m1 p5186s_m1(2) p5210a_m1 p5213a_m1 p5225a_m2 p5226a_m2 p5237a_m1 p5243a_m1 p5245a_m1 p5249a_m2 p5253a_m1 p5271a_m1 p5298a_m2 p8655s_m1
SRR9670854_1	7017196	884166696	20	60	X51522.1_phageP4:p3207s_m1 p3348a_m1 p3382s_m5 p3393s_m6 p3444a_m1 p3476a_m2 p3509s_m3 p3680s_m4 p3827s_m5 p3946s_m1(2) p3985a_m2 p4015a_m3 p4745a_m1 p5223a_m1 p7740a_m4 p7753a_m3 p11212s_m8 p11374s_m7 p11514a_m1
SRR9670854_2	7017196	884166696	14	58	X51522.1_phageP4:p3097a_m1 p3135s_m1 p3325s_m1 p3477a_m2 p3528a_m7 p3542a_m6 p3542a_m9 p3587a_m6 p3592s_m5 p4043a_m3 p5137s_m2 p7658s_m4 p11553a_m6 p11572a_m5
SRR9670855_1	2878773	362725398	1	1	X51522.1_phageP4:p3291a_m1
SRR9670855_2	2878773	362725398	1	2	X51522.1_phageP4:p3799s_m2
SRR9670856_1	9001725	1134217350	0	0
SRR9670856_2	9001725	1134217350	0	0
SRR9670857_1	5914564	745235064	48	92	X51522.1_phageP4:p3145s_m1 p3166s_m1 p3217s_m1 p3218s_m1 p3246s_m1 p3318a_m1 p3338a_m1 p3342a_m1 p3510s_m6 p3520s_m1 p3523s_m1 p3526s_m6 p3529a_m1 p3557s_m2 p3564s_m1 p3653a_m5 p3670a_m3 p3679a_m2(2) p3856s_m3 p3885s_m3 p3895s_m3 p3910s_m3 p3937s_m1 p3955a_m2 p3962a_m3 p3978a_m3 p4457s_m1 p4527s_m1 p4535s_m1(3) p4545s_m2 p4606a_m1 p4644a_m1 p4645a_m1 p5162s_m1 p5183a_m1 p5210a_m2 p5212a_m1 p5225a_m2 p5243a_m1 p5253a_m5 p5494s_m2 p6948a_m1 p10036s_m1 p11169a_m2 p11212s_m4
SRR9670857_2	5914564	745235064	43	96	X51522.1_phageP4:p3043s_m1 p3190s_m1 p3202s_m1 p3209s_m1 p3233s_m1 p3297a_m1 p3338a_m1 p3350a_m1 p3351a_m1 p3518s_m6 p3526s_m6 p3533s_m1 p3575a_m3 p3591a_m5 p3595a_m5(2) p3618a_m5 p3635a_m5 p3643a_m1 p3648a_m6 p3684a_m1 p3876s_m3 p3957a_m2 p3960a_m2 p3971a_m3 p4485s_m1 p4545s_m2(2) p4549s_m1 p4551s_m1 p4635a_m1(3) p4643a_m1 p5097s_m2 p5106s_m2 p5107s_m1 p5114s_m2 p5195a_m1 p5227a_m1 p5234a_m2 p11091s_m2 p11274a_m4
SRR9670858_1	14399830	1814378580	3	8	X51522.1_phageP4:p3235s_m1 p3591a_m5 p3680s_m2
SRR9670858_2	14399830	1814378580	1	1	X51522.1_phageP4:p3380s_m1
SRR9670859_1	13066225	1646344350	2338	15219	X51522.1_phageP4:p3112s_m1 p3832s_m7 p4204s_m1 p4215s_m2(4) p4222s_m2 p4245s_m2 p4258s_m1(2) p4262s_m2 p4268s_m1 p4268s_m2 p4273s_m1(4) p4273s_m2(3) p4275s_m2 p4276s_m2 p4276s_m3 p4281s_m2 p4313s_m5 p4314s_m2 p4315s_m5 p4323a_m1(5) p4323s_m5 p4326s_m5 p4333a_m2(2) p4334s_m5 p4338a_m1 p4343s_m3 p4354a_m1 p4355s_m5(2) p4356s_m5 p4357s_m2 p4362a_m1 p4364s_m4 p4368a_m2 p4369s_m4 p4373a_m2 p4373s_m4 p4375a_m2 p4376a_m2 p4376s_m2 p4377a_m1 p4377s_m3(2) p4381s_m3 p4382a_m2 p4390s_m2 p4396s_m1 p4403s_m1(2) p4403s_m3 p4406s_m3 p4419a_m5 p4420a_m5 p4424a_m6 p4429s_m5 p4434s_m1 p4436s_m5(2) p4437s_m4 p4439a_m5 p4446a_m5 p4447a_m4 p4447a_m5(3) p4454s_m5 p4464a_m3 p4465a_m5 p4470s_m6 p4471a_m3 p4474a_m5 p4492s_m3 p4494s_m4(2) p4495s_m3 p4497s_m3 p4499s_m2 p4502a_m2 p4502s_m3 p4503a_m3(4) p4504s_m3(2) p4508a_m3(2) p4510a_m2 p4512a_m2 p4513a_m3 p4516a_m3 p4525s_m1 p4527s_m2 p4535s_m2(2) p4539s_m1(3) p4545s_m1(2) p4546a_m1 p4546a_m5(4) p4548a_m5(2) p4549s_m1 p4551s_m2 p4553a_m5 p4555a_m5 p4557s_m1 p4557a_m5 p4558s_m1(2) p4566a_m2 p4566a_m5(3) p4574a_m5 p4575s_m2 p4578a_m5 p4579s_m2 p4583s_m3 p4585s_m3 p4592s_m4 p4621s_m6 p4624a_m3 p4626s_m6 p4632a_m2 p4633s_m4 p4633s_m6 p4639s_m6(3) p4643a_m1 p4643s_m5 p4643s_m6 p4644s_m6 p4650s_m7 p4655s_m8 p4658s_m8 p4659a_m1 p4661a_m1(2) p4668a_m1 p4676a_m1 p4676s_m3 p4685a_m1 p4689s_m8(2) p4690a_m1 p4694a_m2 p4696s_m1 p4698a_m2 p4700s_m3 p4704a_m3 p4705s_m2 p4709a_m4(2) p4710s_m9 p4714a_m4 p4718a_m5(2) p4719s_m10 p4720a_m5(4) p4724s_m10 p4725a_m6 p4728a_m6 p4730a_m6(2) p4733a_m6 p4734s_m12 p4736s_m9 p4736s_m12 p4741s_m12 p4745a_m6(3) p4745s_m12 p4751s_m9 p4754s_m11 p4755s_m9 p4755s_m11(2) p4760s_m10 p4762a_m6 p4764a_m6 p4767s_m9 p4772a_m1 p4774s_m7 p4776a_m8 p4779s_m8 p4783s_m4 p4784a_m8 p4788s_m3 p4788s_m8 p4795s_m7 p4796a_m8 p4798s_m5(2) p4800s_m8 p4803s_m5 p4812a_m6 p4812a_m8 p4823s_m2 p4824s_m8 p4826s_m3 p4826s_m8(2) p4829a_m9 p4830a_m2 p4831s_m1 p4831s_m8 p4835a_m1 p4835s_m8 p4835a_m9 p4839a_m10 p4840a_m1 p4840a_m10(2) p4841s_m8 p4844a_m8 p4850a_m10 p4850a_m11(3) p4853a_m11 p4853a_m12 p4855a_m4 p4855a_m12 p4868a_m11 p4877s_m9 p4878s_m9 p4881a_m10 p4886a_m9(2) p4887s_m8 p4888s_m8(2) p4889s_m6 p4889s_m8(2) p4891a_m2 p4892s_m7 p4893s_m8(3) p4895a_m8 p4897a_m8 p4898a_m2 p4898a_m5 p4898a_m8 p4899a_m8 p4902a_m6 p4902a_m8 p4906s_m2 p4906s_m8 p4907s_m8 p4911s_m6 p4918s_m7 p4920s_m7 p4929a_m8(2) p4937s_m5 p4941s_m4 p4971a_m9 p4991a_m10 p4996a_m9 p5001s_m8 p5006a_m5 p5006a_m8 p5009s_m7 p5012a_m8(3) p5014s_m9 p5016a_m8 p5023a_m8 p5027a_m8 p5028s_m10 p5029a_m8 p5032s_m10 p5033a_m8 p5044a_m6 p5045s_m3 p5051s_m8 p5055a_m5 p5060a_m3 p5066a_m3 p5066a_m4(2) p5074s_m5 p5081a_m4 p5084s_m8 p5087a_m6 p5090s_m8 p5093a_m7 p5106s_m4 p5107s_m8 p5113a_m8 p5114s_m4 p5115a_m6 p5116a_m8 p5117s_m8 p5121a_m8 p5121s_m8 p5123s_m5 p5123a_m8(2) p5123s_m8 p5130a_m2 p5130a_m8(2) p5131s_m10 p5140a_m2 p5142a_m10 p5143s_m8 p5159s_m8 p5162s_m4 p5174s_m12 p5178a_m1 p5179s_m1 p5181a_m6 p5182s_m3 p5182s_m11 p5189a_m4 p5190a_m2 p5190a_m6 p5191s_m5 p5195a_m4 p5195a_m8 p5203s_m9 p5205s_m6 p5213s_m4 p5217s_m8 p5218s_m8 p5221s_m6 p5222a_m8 p5226a_m8 p5228s_m7 p5231a_m8(3) p5235s_m8 p5237a_m2 p5237a_m8 p5239a_m8 p5250s_m8 p5252a_m1 p5255s_m3 p5258s_m2 p5261a_m2 p5275s_m1 p5277a_m12 p5283s_m9 p5284a_m12 p5289s_m7 p5294s_m1 p5296a_m12 p5298a_m6 p5306s_m10 p5309a_m10 p5318a_m9 p5319s_m5 p5319s_m8 p5328s_m8 p5338a_m8 p5340a_m8 p5341a_m6 p5345a_m8 p5361a_m8 p5364s_m1 p5366s_m2 p5366a_m5 p5379a_m8 p5387s_m8 p5391a_m8 p5407s_m11 p5411a_m5 p5411a_m10 p5425a_m10 p5431a_m4 p5432a_m9 p5440a_m1 p5441a_m8(2) p5446a_m3 p5469a_m8 p5475s_m6 p5475s_m7(2) p5484a_m2 p5484a_m7 p5494s_m5 p5504a_m8 p5507s_m3 p5512s_m4 p5513s_m4(5) p5514s_m1 p5514s_m3 p5514s_m4(3) p5515a_m8 p5516a_m9 p5517s_m4 p5522a_m2 p5522a_m10(2) p5524a_m8 p5524a_m10 p5526a_m11(2) p5532s_m4(3) p5541a_m10 p5542s_m5 p5565s_m3 p5566a_m8 p5571s_m5 p5572s_m1 p5572s_m5 p5574s_m6 p5580a_m8 p5586a_m8 p5598a_m7 p5611a_m4(2) p5617s_m11 p5619a_m4 p5620a_m4 p5620s_m8 p5629a_m4 p5636s_m12 p5637s_m12(2) p5644a_m4 p5645s_m12 p5647s_m4 p5652s_m12 p5654s_m12(2) p5655a_m2 p5655a_m4 p5659a_m4 p5662a_m2 p5662a_m4 p5663s_m11 p5664a_m3(2) p5665s_m11 p5667s_m1 p5667s_m11 p5676a_m3 p5677s_m9(2) p5686a_m5 p5686s_m8 p5687a_m1 p5687a_m5(2) p5695a_m6 p5695s_m7 p5697s_m8 p5701a_m1 p5704a_m7 p5706a_m5 p5714s_m6 p5716a_m8 p5718s_m4 p5718s_m5 p5723a_m6 p5723a_m9 p5725a_m6 p5733s_m3 p5754a_m6 p5756a_m12 p5760s_m3(2) p5762s_m3 p5766s_m1 p5768a_m11 p5769s_m3 p5779s_m3(3) p5786a_m11 p5790a_m10 p5791s_m4 p5798a_m4 p5805a_m8 p5808a_m4 p5813a_m8 p5814a_m1 p5814s_m1 p5815a_m7 p5815a_m8 p5825s_m2 p5825s_m8 p5829s_m8 p5834a_m6(2) p5835s_m7 p5840s_m8(3) p5849a_m1 p5849a_m3 p5850s_m9 p5854a_m4(2) p5862s_m11(2) p5865s_m11 p5866a_m3 p5866s_m10 p5867s_m12 p5870a_m3 p5871s_m2 p5884a_m3 p5885s_m5 p5886a_m3 p5889s_m8 p5890s_m1 p5894s_m3 p5899s_m6 p5905a_m4 p5908a_m2 p5910s_m3 p5913a_m2 p5913a_m4 p5924s_m12 p5926a_m4 p5932s_m11 p5936s_m10(3) p5939s_m10 p5945a_m8 p5946s_m2 p5949s_m5 p5953s_m8 p5955a_m4 p5955a_m8 p5958a_m8 p5960a_m6 p5960a_m8 p5966a_m6 p5966a_m7 p5971a_m10 p5974s_m6 p5975s_m5 p5983a_m11 p5984a_m11 p5994s_m2 p5999s_m5 p6000a_m12(2) p6008s_m1 p6008s_m2 p6008s_m5 p6009a_m12 p6016a_m12 p6018s_m4 p6020s_m4 p6025a_m4 p6028a_m12 p6037s_m1 p6041s_m1 p6041a_m12 p6043s_m3 p6046s_m4 p6047s_m4 p6049a_m11 p6053a_m2 p6060a_m5 p6062a_m10 p6063a_m9 p6069s_m5 p6071s_m5 p6071s_m6 p6073s_m6 p6076s_m4 p6080a_m7 p6081s_m5(3) p6082a_m5 p6082a_m7 p6085s_m3 p6085a_m7 p6094s_m1 p6094s_m3 p6098a_m5 p6103a_m5 p6123s_m1 p6131a_m4 p6134a_m5 p6136s_m3 p6141s_m3(2) p6142a_m4 p6143a_m2 p6144a_m4 p6145a_m2 p6146a_m4 p6158s_m4 p6187a_m1 p6192s_m8 p6193a_m6 p6196s_m8 p6200a_m5 p6204s_m9 p6206s_m10 p6208s_m10 p6209a_m1(2) p6210a_m2 p6213a_m2(2) p6215a_m3 p6223a_m2 p6230a_m1 p6240a_m2 p6241s_m12 p6248s_m7 p6250a_m2 p6253s_m10 p6253s_m12 p6254a_m3(2) p6257a_m3 p6267a_m2 p6269a_m3 p6274a_m3 p6275s_m12 p6276s_m9 p6282s_m7 p6284a_m4(2) p6285a_m5 p6288a_m5 p6291a_m5 p6297s_m11(2) p6297s_m12 p6300s_m2 p6300s_m12 p6301a_m7 p6302a_m7 p6302s_m8 p6305a_m7(2) p6306s_m12(3) p6307a_m4 p6307a_m5 p6308s_m12 p6310a_m8(2) p6312s_m12 p6315a_m8(3) p6317a_m9 p6318a_m2 p6319s_m1 p6321a_m9 p6324a_m9 p6325s_m10 p6325s_m12 p6330s_m12 p6335s_m12 p6339a_m2 p6351a_m12 p6356a_m12 p6362a_m4 p6372s_m12 p6375a_m12 p6376s_m10 p6381a_m10 p6386s_m8 p6386s_m12(3) p6395a_m1 p6395a_m12(3) p6396s_m1 p6401s_m8 p6402a_m10 p6406s_m12 p6409a_m12 p6423a_m12 p6428s_m12 p6430a_m12 p6433s_m3 p6437s_m12 p6438s_m8 p6438s_m12 p6443s_m6 p6452a_m3 p6463s_m10 p6463s_m12 p6464s_m4 p6466s_m5 p6466s_m12 p6467s_m7 p6469s_m3 p6473a_m12(2) p6474s_m12 p6475a_m2 p6475a_m8 p6475a_m12(2) p6481a_m12 p6484a_m12 p6488a_m9 p6489s_m1 p6496a_m8 p6509s_m7 p6510s_m7 p6511s_m8 p6514s_m3 p6515s_m6 p6516s_m8 p6519a_m12 p6520s_m6 p6520s_m8(4) p6522s_m8 p6524s_m8 p6525a_m12 p6528a_m7 p6528a_m12(2) p6529a_m12 p6538a_m6 p6539a_m1 p6539s_m6 p6562s_m1 p6568s_m2 p6581a_m11 p6586a_m8 p6587a_m10 p6596a_m11 p6606s_m2 p6608s_m1 p6608a_m6 p6608a_m10 p6614s_m1(2) p6616s_m1 p6617a_m9 p6623a_m8(3) p6627a_m1 p6627a_m8(2) p6632s_m2 p6649s_m3 p6652a_m7 p6653s_m2 p6656a_m6 p6663a_m5 p6673s_m4 p6674s_m4 p6684s_m2 p6686a_m3 p6688a_m2 p6696s_m7 p6710a_m3 p6713s_m6(2) p6715s_m6 p6717s_m5 p6724a_m1 p6730a_m1 p6731s_m1 p6732s_m5 p6749s_m7 p6754s_m7 p6767a_m3 p6768s_m7 p6769s_m1 p6777a_m3(2) p6780s_m2 p6780s_m5 p6781s_m2 p6781s_m5 p6785s_m5(2) p6787a_m3 p6788s_m1 p6789a_m3 p6794a_m4(3) p6794s_m4 p6795s_m4(3) p6796a_m2 p6797a_m2 p6797s_m2(3) p6797a_m4 p6797s_m5 p6799s_m4 p6800a_m5 p6801a_m5 p6802s_m1 p6802s_m2 p6803a_m5 p6806a_m4 p6811s_m6 p6814s_m4 p6819s_m7 p6825a_m1 p6827a_m7 p6828a_m2 p6842a_m5 p6848s_m8(2) p6856a_m1 p6858a_m1 p6858a_m5 p6858s_m8(2) p6859s_m8(2) p6860a_m6 p6863s_m9(3) p6867a_m2 p6868s_m10 p6872a_m3 p6872a_m7(2) p6882a_m8 p6889a_m7(2) p6892s_m12 p6900a_m5 p6902a_m5(2) p6903s_m8 p6909s_m6 p6909s_m10 p6909s_m12 p6913s_m12 p6914s_m12 p6918a_m5 p6920a_m1 p6921s_m12 p6925s_m6 p6937a_m7 p6939s_m12 p6940s_m5 p6945s_m2 p6945a_m4 p6945s_m12 p6947a_m4 p6949a_m8 p6951s_m6 p6951s_m12 p6958a_m6 p6960a_m8 p6962a_m2 p6971s_m11 p6974a_m8 p6974s_m12 p6975a_m8 p6979s_m8 p6980a_m9(2) p6981s_m11 p6981s_m12 p6982s_m12(2) p6987s_m12(2) p6990a_m10 p6992s_m11 p6996a_m11 p7001a_m11 p7007a_m12 p7009a_m12 p7010s_m9 p7012s_m8 p7014s_m8 p7015s_m8 p7020s_m7 p7023a_m5 p7024a_m12(2) p7029a_m12 p7030s_m8 p7030a_m12 p7034a_m12 p7035a_m12 p7038a_m12 p7039a_m12 p7041s_m5 p7043a_m6 p7045s_m8 p7050s_m1 p7054a_m12 p7059a_m8 p7075a_m12 p7077a_m10 p7077a_m12 p7085s_m9(2) p7090s_m9 p7094a_m12 p7095s_m10(2) p7104s_m7 p7110s_m12 p7114s_m12 p7119a_m9 p7122s_m12 p7127s_m12 p7129s_m12 p7134a_m8 p7136a_m1 p7148s_m10 p7150s_m12 p7152a_m4 p7158a_m8 p7163s_m11 p7167a_m8 p7172a_m5 p7172a_m6 p7174s_m12 p7175a_m8 p7186a_m8 p7188a_m7 p7188a_m8 p7189s_m12 p7192a_m7 p7199a_m8 p7202s_m10 p7205a_m8 p7206a_m7 p7213a_m1 p7214a_m10 p7215s_m4 p7215s_m9(2) p7216a_m10 p7221a_m11 p7223a_m11 p7224s_m8 p7232s_m8 p7233a_m12 p7234s_m6 p7237s_m3 p7237a_m7 p7240a_m9 p7241a_m12(2) p7244a_m3 p7247a_m2 p7247a_m9 p7247a_m12 p7248s_m8 p7250a_m12 p7251a_m12 p7269a_m12 p7272a_m12(3) p7275s_m6 p7282a_m12 p7284a_m12(3) p7293s_m4 p7303a_m12 p7312s_m10 p7315s_m5 p7315s_m11 p7328a_m10 p7331a_m1 p7334s_m4 p7334s_m8 p7339a_m8 p7355s_m4 p7355s_m8 p7357a_m8 p7361s_m8 p7362a_m8 p7366a_m3 p7366s_m8 p7370a_m8 p7371s_m8 p7372a_m8(2) p7375s_m8 p7377s_m8(2) p7380s_m8 p7382s_m8 p7383s_m8 p7385a_m8 p7386s_m8 p7387s_m8 p7393s_m8 p7394a_m7 p7395a_m3 p7397a_m2 p7397a_m8(2) p7401a_m8 p7403s_m8 p7411s_m8(7) p7412a_m9 p7420a_m10 p7427a_m3 p7428a_m1 p7447s_m3 p7447s_m7 p7451s_m6 p7459s_m4 p7462a_m8 p7464s_m5 p7468a_m4 p7468a_m8 p7469s_m5 p7472a_m4 p7475a_m8 p7483a_m6 p7491a_m5 p7491a_m7 p7492s_m2(2) p7495a_m8 p7501s_m1 p7502a_m8 p7516s_m4 p7539s_m7 p7541s_m8 p7546s_m4 p7549s_m8(2) p7553a_m9 p7559s_m9(2) p7560a_m8 p7562s_m9 p7564s_m4 p7565a_m7(3) p7568a_m5 p7568a_m7 p7573a_m7 p7587s_m12 p7590s_m12(3) p7600a_m1 p7608s_m6 p7616a_m3 p7617s_m9 p7626a_m3(3) p7629a_m4 p7635a_m4 p7635s_m8 p7636a_m4 p7637s_m2 p7641a_m5 p7644a_m5(2) p7646a_m5 p7647s_m4 p7647s_m5 p7653s_m5 p7658s_m6 p7664s_m3 p7664s_m6 p7667a_m8(3) p7673a_m8 p7677a_m4 p7680s_m4 p7683a_m2 p7683a_m10 p7688s_m3(2) p7699s_m2 p7705s_m3 p7707s_m6 p7707a_m12 p7708s_m6 p7713a_m12 p7715a_m5 p7715a_m12(2) p7716a_m12 p7717a_m2 p7717a_m8 p7725s_m4 p7731s_m1 p7731s_m5 p7733a_m2 p7733a_m10 p7735s_m4 p7737s_m8 p7743a_m9 p7744a_m8 p7745a_m8 p7746a_m8 p7748a_m7 p7750a_m8 p7751s_m9 p7752a_m8(2) p7758s_m2 p7759a_m8 p7760a_m2 p7760s_m10(2) p7767a_m6 p7767s_m11(2) p7768s_m11 p7773s_m12 p7776a_m7(2) p7777s_m5 p7784s_m12 p7787a_m2 p7788s_m9 p7788s_m12 p7789a_m2 p7789a_m5 p7797a_m4 p7801s_m12 p7803a_m1 p7807a_m4 p7808s_m3 p7808s_m12(2) p7817a_m5 p7820s_m9 p7824a_m6 p7825s_m12 p7835s_m12 p7841s_m12 p7844s_m12 p7861s_m12 p7866s_m12 p7867a_m5 p7870a_m7 p7870a_m9(2) p7871s_m12 p7876a_m10 p7884a_m11 p7895s_m11 p7895a_m12(2) p7901s_m10(2) p7906a_m11 p7910a_m4 p7912s_m9(2) p7918s_m8 p7922a_m12 p7934s_m6(2) p7935a_m6 p7943a_m12 p7944s_m8(2) p7946s_m8(2) p7948s_m4 p7948a_m12 p7951s_m4 p7954a_m12(2) p7958a_m12(2) p7961a_m12 p7968a_m12 p7977s_m8 p7979a_m4 p7982s_m8 p7982a_m12 p7985s_m5 p7985s_m9 p7991a_m3 p8002s_m10 p8010s_m12(2) p8012s_m10(2) p8012s_m11 p8014a_m11 p8021a_m10(2) p8022s_m12 p8027a_m7 p8027a_m9 p8035s_m4 p8035s_m7 p8037s_m12(3) p8038a_m5 p8038a_m8 p8044s_m12 p8046a_m8(2) p8046s_m11 p8050a_m2 p8051s_m3 p8055a_m8(2) p8056a_m8 p8068s_m8 p8070a_m2 p8070s_m12 p8077a_m8 p8078s_m12(2) p8080a_m5 p8089s_m12 p8095s_m5 p8098a_m7 p8098a_m8 p8102a_m8(2) p8103a_m8(2) p8111s_m2 p8111s_m9 p8111s_m12(3) p8114a_m10 p8115a_m10 p8117a_m10 p8120a_m10(2) p8130a_m12 p8130s_m12 p8131s_m9 p8131a_m12 p8132a_m12 p8136s_m12 p8140s_m12 p8149a_m3 p8149a_m9 p8149s_m12 p8150s_m1 p8159s_m5(2) p8162s_m8 p8162s_m12(2) p8167s_m12 p8169a_m4 p8175s_m5 p8182s_m3 p8184a_m12 p8186a_m3 p8186a_m7 p8188s_m12 p8189a_m8 p8189a_m12 p8190a_m12 p8191a_m12 p8192a_m12(3) p8203s_m12 p8205s_m12 p8208s_m12 p8210s_m5 p8210s_m12 p8214a_m12 p8215s_m12(2) p8218s_m12 p8222s_m12(2) p8224a_m2 p8224a_m12(2) p8228s_m8(2) p8228s_m11 p8230s_m12(3) p8231a_m10 p8231a_m12(2) p8234s_m3 p8236a_m12(3) p8247s_m7 p8249s_m11 p8256s_m6 p8258s_m10 p8258a_m12 p8268s_m9(2) p8272a_m9 p8275s_m5 p8277s_m7 p8277s_m8 p8278s_m6 p8281a_m1 p8284a_m3 p8284a_m5 p8284a_m12 p8287s_m4 p8289s_m6 p8289a_m12(2) p8290s_m6 p8291a_m7 p8291a_m12 p8296a_m12 p8299s_m5 p8308s_m4 p8322a_m12 p8327s_m1(2) p8330a_m2 p8330a_m3 p8330a_m12 p8331s_m1(2) p8333s_m1 p8350a_m12 p8355a_m10 p8356a_m10 p8371a_m6 p8371a_m11(2) p8378a_m10 p8381s_m1 p8389s_m2 p8403s_m2 p8403a_m7 p8408s_m2 p8418a_m5(2) p8430s_m2(2) p8439s_m2 p8440s_m2 p8441s_m2(2) p8442s_m2(2) p8446s_m2 p8447s_m1 p8448a_m1 p8448s_m2 p8449a_m1 p8450a_m1 p8459s_m2 p8473s_m1 p8475s_m1 p8499a_m1(2) p8506a_m2 p8508a_m2(2) p8510a_m2 p8518a_m2 p8520a_m2 p8528a_m2(2) p8535a_m1(2) p8540a_m2 p8543a_m1 p8545a_m2(2) p8546a_m2(3) p8554a_m2 p8566a_m2 p8573a_m2 p8575a_m1 p8578a_m2 p8580a_m2(3) p8619s_m2 p8633s_m2 p8649s_m2 p8652s_m2 p8662s_m3 p8694s_m5 p8701s_m4 p8706s_m1 p8713s_m2 p8727a_m1 p8737a_m2 p8742a_m3 p8751a_m3 p8752s_m7 p8757s_m8 p8760a_m2(2) p8761s_m1 p8763a_m2 p8768s_m8 p8770s_m8 p8771s_m8(2) p8772a_m2(2) p8776s_m8 p8779a_m2 p8780a_m2(2) p8782a_m3 p8785a_m2 p8786a_m2 p8794a_m3(2) p8799a_m4 p8811a_m1 p8813a_m4 p8819s_m8(2) p8822a_m4 p8824a_m2(2) p8824a_m3 p8827s_m7(2) p8828a_m2 p8832s_m1 p8836a_m2 p8836s_m3 p8841s_m3 p8845a_m4 p8855s_m4 p8859a_m5 p8860s_m3 p8867a_m6 p8880a_m8(2) p8882a_m8 p8883a_m8 p8888a_m8 p8891s_m5 p8891a_m8(2) p8892s_m2(2) p8892s_m4(2) p8900a_m1 p8900a_m8(2) p8901a_m6 p8901a_m8(8) p8915a_m8 p8917a_m5 p8917a_m8 p8924a_m8 p8926s_m5 p8927a_m3 p8929s_m6 p8934a_m2 p8934a_m8 p8937a_m6 p8942a_m8(2) p8960s_m8 p8967a_m5(2) p8969a_m2 p8970a_m4 p8997s_m4 p9014s_m9 p9015s_m8 p9027s_m7(2) p9040s_m5(2) p9041s_m5 p9047s_m2 p9047s_m5(2) p9050s_m4 p9052s_m4 p9062s_m3(2) p9066a_m4 p9071a_m8 p9086a_m1 p9100a_m5 p9114a_m4 p9114a_m10 p9133a_m2 p9152a_m5 p9152a_m6(4) p9154a_m2 p9155a_m3 p9170a_m4 p9172a_m4 p9177a_m3 p9185a_m2(2) p9225s_m1 p9244s_m4 p9253s_m5 p9261s_m6 p9280s_m5 p9280s_m6 p9285s_m4 p9285s_m7 p9288s_m6(2) p9290s_m3 p9290s_m4 p9299s_m7 p9310s_m4 p9310s_m8 p9318s_m3 p9318s_m6 p9328s_m7 p9347a_m1 p9347a_m2 p9349a_m2 p9353s_m7 p9359s_m2 p9365s_m8(2) p9368a_m4(3) p9370a_m3 p9371s_m8(2) p9380a_m6 p9382a_m6(2) p9383a_m6 p9394s_m11 p9395a_m7 p9398a_m6 p9404s_m11 p9404s_m12(3) p9408a_m4 p9409s_m8 p9412s_m12 p9413a_m3 p9422s_m12 p9426s_m1 p9426s_m12 p9427s_m4 p9432s_m12 p9461s_m12 p9466s_m12 p9470a_m8 p9472s_m2 p9476a_m4 p9484a_m8 p9488a_m8 p9489s_m7 p9494s_m12 p9500a_m8 p9500a_m10 p9500s_m12 p9504a_m8 p9509s_m12 p9511s_m12 p9512s_m9 p9512s_m11 p9521s_m12 p9526s_m10 p9528a_m12(2) p9532s_m12 p9537s_m5(2) p9538a_m12(3) p9544s_m3 p9544a_m12 p9546a_m12 p9549s_m12 p9552s_m12 p9556a_m5 p9557s_m12 p9561a_m3 p9562s_m5 p9562s_m12 p9563s_m12 p9566a_m6 p9579s_m10 p9583s_m10 p9587s_m8 p9589s_m9(2) p9592a_m6 p9592a_m12 p9596s_m8 p9598s_m8(3) p9600s_m8(2) p9602s_m8 p9603a_m3 p9603a_m12(2) p9607a_m9 p9607a_m12 p9608a_m12(2) p9610a_m6 p9610s_m6 p9610s_m7 p9613a_m10 p9614s_m7 p9614a_m12 p9616a_m12 p9620s_m5 p9620s_m6 p9621a_m12 p9634a_m3 p9634s_m3 p9639s_m4 p9648a_m4 p9653a_m4 p9653a_m9 p9653a_m12 p9663s_m4 p9663a_m8 p9667a_m12 p9675s_m6 p9676s_m6 p9684a_m8 p9684a_m12 p9689s_m6 p9689a_m11 p9694a_m11 p9701a_m10 p9702s_m5 p9710a_m2 p9710a_m4 p9715a_m1 p9733s_m6 p9746s_m6 p9747a_m3 p9750a_m5(2) p9754s_m4 p9754s_m6 p9758a_m4 p9760s_m5 p9761a_m4 p9766s_m6 p9768a_m4 p9777a_m3 p9786a_m5 p9787s_m4 p9787s_m8 p9791a_m5(2) p9795a_m6 p9796a_m5 p9796a_m6(2) p9799s_m9 p9800s_m9(2) p9801s_m10 p9809a_m2 p9809a_m6 p9810s_m11 p9811a_m6 p9815s_m11(2) p9816s_m1 p9819a_m5(2) p9821a_m5 p9826a_m5(2) p9836a_m5 p9839s_m12 p9842a_m5 p9843s_m6 p9843s_m12 p9844s_m12 p9846a_m5(2) p9848a_m4 p9850s_m5 p9850s_m7 p9851a_m6 p9853a_m1 p9853a_m6 p9854s_m2 p9854s_m12 p9859s_m4 p9868s_m12 p9873s_m11 p9877a_m6(2) p9880a_m4 p9894s_m12(2) p9906s_m3 p9907s_m12 p9908s_m11 p9912s_m12 p9916a_m4 p9919s_m12 p9927a_m10 p9930s_m2 p9936a_m11 p9937a_m10 p9937s_m12 p9940s_m3 p9941a_m12 p9942s_m1 p9944a_m12 p9950s_m7 p9950a_m12 p9951s_m12 p9956s_m12(2) p9959a_m12 p9959s_m12 p9964a_m12 p9966a_m12 p9968a_m4 p9968a_m12 p9969a_m12 p9970a_m12 p9971a_m12 p9973s_m11 p9974s_m11(2) p9974a_m12 p9976s_m11 p9982a_m12 p9990s_m2 p9990s_m6 p10000a_m12 p10007a_m5 p10007a_m12 p10011s_m3 p10016a_m12 p10019s_m6 p10020a_m4 p10024s_m8 p10030a_m11 p10031s_m7 p10034a_m3 p10040a_m12 p10041a_m12 p10043a_m8 p10043a_m12 p10045a_m5 p10047a_m2 p10047a_m6 p10048a_m6 p10056s_m1 p10058s_m6 p10068a_m11(2) p10068a_m12 p10077s_m5 p10086a_m8 p10086a_m12(2) p10092s_m6(2) p10092a_m12(2) p10099a_m11(2) p10100a_m4 p10101a_m10 p10111a_m9 p10122a_m8 p10129s_m1 p10134s_m2 p10145a_m3 p10147a_m8 p10151a_m3 p10155s_m3 p10155a_m8 p10156a_m8 p10160a_m8 p10178a_m6 p10184a_m5 p10205s_m5 p10207s_m1 p10207s_m5(2) p10215a_m6 p10216a_m7 p10219s_m4 p10219s_m5(2) p10226a_m5 p10227a_m1 p10228a_m5 p10229a_m2 p10230s_m3(2) p10236a_m4 p10238s_m4 p10238s_m5(4) p10247a_m3(2) p10255s_m3(5) p10257a_m2 p10264a_m2 p10278s_m2 p10280a_m4 p10283s_m2 p10287a_m5 p10289a_m5 p10290s_m2 p10292a_m5 p10297a_m4 p10297a_m5 p10301s_m5 p10303s_m5 p10312a_m5 p10326a_m5 p10331s_m8 p10336s_m9(2) p10340a_m5 p10343a_m3 p10344s_m3 p10345a_m5 p10348a_m5 p10349s_m11(2) p10362s_m8 p10364s_m12 p10377s_m12 p10380a_m2 p10383s_m3(2) p10383s_m12(2) p10390s_m12 p10392a_m1 p10394a_m1 p10395s_m12 p10399a_m2(2) p10400s_m12(3) p10407s_m12 p10409a_m2 p10409a_m3(3) p10410s_m1 p10410s_m5 p10410s_m11(2) p10419a_m4 p10420s_m7 p10426s_m3 p10426s_m9 p10435a_m6(2) p10438s_m8 p10446a_m8 p10447a_m4 p10454a_m5 p10457s_m5 p10457s_m7(3) p10459s_m8 p10464s_m4 p10464s_m7 p10465s_m7 p10469a_m11 p10475s_m4 p10476s_m8 p10481s_m6 p10485a_m5 p10485a_m6 p10490a_m12 p10492s_m7 p10494s_m7(2) p10501a_m9 p10501a_m12 p10502s_m4 p10503a_m7 p10507s_m7 p10509s_m6 p10510a_m12 p10516s_m6 p10518a_m12(2) p10526s_m6 p10531s_m4 p10531s_m7 p10531s_m8(2) p10540a_m10 p10549s_m4 p10549s_m8 p10550a_m5 p10553s_m2 p10561s_m7 p10563s_m2 p10563s_m8 p10567a_m8 p10572a_m2 p10576a_m5 p10578a_m6 p10578a_m7(2) p10579s_m1 p10580a_m3 p10580s_m7 p10580s_m8 p10581s_m8 p10582s_m1 p10587s_m2 p10589s_m4 p10590a_m6 p10591a_m8 p10597a_m8(2) p10598s_m3 p10598s_m8(2) p10605a_m8(2) p10605s_m8 p10607a_m6 p10607a_m8(2) p10612a_m7 p10615s_m8 p10619s_m7 p10619s_m8 p10623a_m6 p10625s_m7(2) p10628a_m6(3) p10638a_m6 p10639s_m5 p10639s_m6 p10646a_m1 p10647a_m1 p10648a_m1 p10648a_m7(3) p10654a_m2 p10656s_m4(2) p10658a_m2 p10660a_m7 p10665a_m3 p10665a_m4 p10665a_m6 p10665a_m8 p10668s_m1 p10668s_m2 p10676s_m1 p10677a_m6 p10684s_m1 p10685s_m1 p10686s_m1 p10700s_m1 p10703a_m6 p10709a_m2 p10709a_m7 p10709a_m8(2) p10710s_m4 p10711a_m1 p10711a_m5 p10711a_m8(2) p10724a_m8 p10727s_m5 p10736s_m7 p10736a_m8 p10745a_m7 p10747a_m7 p10748s_m8 p10750a_m7 p10770s_m7 p10775a_m4 p10778s_m7 p10785s_m12 p10790s_m12(2) p10794a_m2 p10795a_m1 p10799a_m1(2) p10804s_m12(2) p10805s_m11 p10805s_m12 p10817a_m3 p10820s_m12 p10823a_m3 p10823s_m12(2) p10832a_m4(3) p10833a_m2 p10833s_m12 p10838s_m6 p10847a_m1(2) p10847a_m5 p10848s_m12 p10849a_m6 p10850s_m12 p10851s_m8 p10853s_m12 p10855a_m6 p10856a_m5 p10857a_m4 p10857a_m7(4) p10858a_m7 p10859a_m7 p10860a_m5 p10860a_m6 p10860a_m7(3) p10861s_m10 p10865a_m2 p10866s_m5 p10867a_m8 p10870a_m2 p10871s_m12 p10873s_m12 p10877a_m9 p10878s_m12 p10879s_m12 p10880a_m9 p10885s_m12 p10886s_m4 p10888s_m11 p10888s_m12 p10889a_m5 p10900s_m12 p10901s_m1 p10909a_m7 p10910a_m2 p10910a_m12 p10912s_m7 p10914s_m12 p10918s_m12 p10920a_m12 p10922a_m12 p10922s_m12 p10928a_m12 p10929s_m8 p10929s_m12(2) p10932s_m8 p10932s_m12(2) p10933a_m12(2) p10938a_m12 p10943a_m6(2) p10951a_m3 p10968s_m5 p10983s_m9 p10985a_m4 p10987a_m12 p10992a_m11 p10993a_m8(2) p10994a_m12 p10998s_m6 p11001s_m8 p11005s_m4 p11009a_m12 p11021s_m5 p11026s_m8 p11035s_m1 p11035s_m8 p11039a_m12 p11040s_m8(2) p11045s_m3 p11045s_m8(3) p11049a_m8 p11052a_m12 p11054a_m12 p11056s_m8 p11059a_m6 p11060s_m8 p11073s_m8 p11082a_m12 p11083a_m9 p11087s_m8 p11089s_m7(2) p11091s_m8 p11095a_m5 p11102s_m3 p11104s_m4(2) p11108s_m4 p11110s_m8 p11118s_m8 p11122a_m2 p11137a_m8 p11151a_m8 p11155s_m8 p11156a_m8(2) p11157s_m8 p11161a_m8(2) p11163s_m3 p11165s_m6 p11165s_m9(3) p11168s_m10(2) p11169a_m2 p11169a_m8 p11170s_m2 p11174a_m7 p11179a_m5 p11179a_m8(4) p11182s_m1 p11184a_m8 p11189s_m4 p11194s_m3 p11194s_m10 p11202s_m9 p11203a_m8 p11207s_m8 p11209s_m2 p11216a_m1 p11217s_m5 p11219a_m8 p11227s_m4 p11227s_m5(2) p11227s_m8 p11236a_m8 p11237s_m8(3) p11239s_m8 p11241a_m4 p11246a_m4 p11247s_m7 p11248a_m8 p11256a_m7 p11258a_m8 p11259a_m8(3) p11260s_m5 p11264a_m8 p11265s_m5 p11266a_m8 p11274a_m8 p11275s_m5 p11284a_m9 p11285s_m5 p11295a_m11 p11296a_m11 p11298a_m1 p11307a_m10 p11312s_m3(2) p11313a_m4 p11314a_m10 p11317s_m2 p11321a_m4 p11322s_m4(5) p11326a_m8 p11330s_m1 p11331a_m1 p11331a_m8 p11343a_m8 p11344s_m3 p11349s_m4 p11353s_m3 p11358a_m2 p11358a_m8 p11363a_m8 p11365s_m4 p11370a_m2 p11371s_m4 p11374s_m5 p11380a_m5 p11390a_m4 p11400a_m4 p11401s_m8(2) p11405a_m5 p11406s_m5 p11406s_m8 p11417a_m4 p11420a_m5 p11434s_m6 p11438a_m4 p11445a_m4 p11445s_m6(3) p11450s_m6 p11454a_m4(3) p11456a_m3 p11464a_m3(3) p11489a_m4 p11505a_m6 p11511a_m7 p11514a_m4 p11514a_m7 p11529a_m8(2) p11534a_m8 p11557a_m6 p11567a_m7 p11582a_m2 p11584a_m5(3) p11593a_m4(2) p11596a_m4
SRR9670859_2	13066225	1646344350	2314	14925	X51522.1_phageP4:p3331a_m1 p3931a_m7 p4204s_m1(2) p4215s_m2(2) p4220s_m2 p4222s_m2 p4230s_m2 p4239s_m2 p4272s_m3 p4273s_m1(2) p4273s_m2(3) p4276s_m2 p4278s_m4(2) p4310s_m5 p4313s_m5 p4315s_m5 p4323a_m1 p4325a_m1 p4331a_m2(3) p4333a_m2(3) p4338a_m1 p4345s_m5 p4349s_m5 p4352a_m2 p4354a_m1(2) p4355s_m5 p4361s_m5 p4363s_m5 p4364s_m5(3) p4366s_m4(2) p4367s_m4 p4368a_m2(2) p4369s_m4(2) p4370s_m4 p4371s_m4(2) p4373a_m2(3) p4375a_m2 p4376s_m3 p4377a_m1 p4380a_m2 p4382s_m2 p4386a_m1 p4392a_m1 p4393a_m2 p4398s_m2 p4405a_m2 p4406a_m3 p4419a_m4 p4421a_m2 p4421a_m5 p4424s_m6 p4429s_m5 p4434s_m1 p4434a_m5 p4436s_m5(3) p4439a_m3 p4441a_m5 p4445s_m5 p4446a_m2 p4446a_m5 p4447a_m5(5) p4452s_m5 p4454s_m5(3) p4465s_m5(2) p4471a_m5 p4499a_m3 p4499s_m3 p4500s_m2 p4500s_m3 p4502s_m2 p4503a_m1 p4503a_m3 p4504a_m3 p4504s_m3 p4505a_m1 p4505a_m3 p4508a_m1 p4509s_m1 p4511a_m2 p4513a_m2 p4529s_m1 p4535s_m2 p4537s_m1(4) p4539s_m1 p4544a_m2(2) p4546a_m5(2) p4547s_m1(4) p4548a_m5 p4555a_m3 p4555a_m5(2) p4556s_m1 p4557s_m1 p4565s_m1 p4578a_m5(2) p4581a_m5 p4588a_m1 p4588a_m3 p4592s_m1 p4595s_m4 p4596a_m1 p4606s_m6 p4610a_m2 p4614a_m1(2) p4616s_m6 p4621s_m6(4) p4634s_m6 p4639a_m1 p4639a_m2 p4639s_m6 p4641s_m4 p4643a_m1 p4644a_m1(2) p4647a_m2(3) p4655s_m1 p4657a_m1 p4670a_m1 p4676a_m1 p4681s_m8 p4689a_m1 p4696s_m8 p4701s_m8 p4704a_m3(2) p4706s_m8 p4708s_m8 p4709a_m4 p4710s_m1 p4716a_m4(3) p4717s_m10 p4718a_m5 p4719s_m10 p4720a_m5 p4726a_m3 p4728a_m6(3) p4733a_m1 p4734s_m11 p4735s_m11 p4736s_m6 p4736s_m10 p4736s_m12(3) p4737a_m6(2) p4740a_m6 p4741s_m10 p4745a_m6(6) p4750s_m8 p4755a_m6 p4761s_m6 p4768s_m9 p4773s_m8 p4777a_m2 p4782a_m3 p4788s_m2 p4795s_m8 p4796s_m6 p4797a_m8(2) p4798s_m1 p4798s_m4 p4798s_m8 p4800s_m5 p4802s_m1 p4808a_m7 p4808a_m8(2) p4809a_m8 p4814a_m8 p4821s_m8 p4826s_m2(2) p4826s_m8 p4831s_m8 p4835a_m9(2) p4840a_m3 p4840a_m4 p4840a_m10 p4844s_m9 p4844a_m10 p4848a_m11 p4849s_m9 p4850a_m9 p4850a_m11 p4853a_m9 p4854s_m10 p4854a_m12 p4855a_m7 p4868a_m10 p4877s_m9(2) p4878s_m9 p4886a_m9 p4887a_m9 p4888s_m7 p4888s_m8(5) p4890s_m8 p4893s_m8 p4896a_m8 p4897a_m1 p4897a_m5(2) p4897a_m8 p4898a_m2 p4898a_m8(2) p4899a_m8 p4902a_m5 p4904s_m5 p4910a_m3 p4910a_m8 p4920s_m7 p4925s_m6 p4927a_m8(2) p4928a_m8 p4932a_m8 p4946a_m2 p4946a_m8 p4951s_m4 p4958s_m5 p4961a_m6 p4964s_m4 p4966a_m9 p4973a_m10 p4974s_m7 p4975s_m7 p4975a_m10 p4979s_m8 p4982s_m3 p4989a_m10 p4992s_m4 p4994a_m8 p4996a_m7 p4996s_m8 p4996a_m9 p4999s_m8 p5014s_m6 p5016a_m6 p5016a_m8 p5020s_m10 p5040s_m10 p5049a_m6 p5051a_m6 p5051s_m8 p5077s_m6 p5083s_m6 p5085s_m2 p5086s_m8 p5089s_m8 p5091s_m8 p5092a_m7 p5096s_m2 p5104s_m4 p5106a_m8 p5110a_m8 p5113a_m8 p5114s_m2 p5121s_m4 p5121a_m7 p5122a_m8 p5123a_m8 p5125a_m3 p5125a_m8(2) p5128s_m9 p5131s_m10 p5141a_m5 p5142a_m10 p5142s_m11 p5149s_m12(2) p5155a_m9 p5157a_m10 p5158a_m8 p5158a_m10 p5170s_m8 p5174s_m12 p5176a_m8 p5178a_m8 p5186s_m11 p5192s_m2 p5195a_m8 p5196a_m4 p5205s_m8 p5211s_m8 p5213a_m1 p5214a_m5 p5217s_m1 p5220a_m8 p5221s_m6 p5222s_m1 p5225s_m8 p5227a_m4 p5230s_m5 p5231a_m3 p5231a_m8 p5234a_m7 p5239a_m8(2) p5239s_m8 p5244s_m8(2) p5244a_m9 p5249a_m8 p5250s_m5 p5259a_m5 p5266a_m11 p5267s_m8 p5271a_m3 p5281a_m6 p5282s_m9 p5284s_m5 p5284s_m10 p5290a_m12(2) p5298a_m8 p5305s_m10 p5308s_m8 p5311s_m9 p5317a_m9 p5319a_m9 p5323a_m6 p5323s_m8 p5327s_m8 p5336a_m2 p5338a_m1 p5338a_m3(2) p5340a_m2 p5340a_m8 p5341a_m8 p5342a_m7 p5343s_m8 p5347s_m5(2) p5359s_m3 p5360s_m8 p5370a_m8 p5372s_m2 p5372s_m7 p5383a_m5 p5385s_m8 p5391a_m8 p5392a_m8 p5392s_m9 p5396a_m1 p5402s_m7 p5405a_m10 p5407s_m11 p5411a_m10(2) p5415a_m10 p5424s_m8 p5425a_m10 p5432s_m8 p5437a_m2 p5441a_m8 p5444s_m2 p5479s_m2 p5493s_m5 p5502s_m4 p5512s_m4 p5513s_m4(4) p5514s_m4(2) p5515s_m2 p5515a_m9 p5522a_m10(3) p5529s_m4 p5532s_m3 p5532s_m4 p5542s_m5 p5547s_m3 p5562s_m1 p5566a_m1 p5566a_m8 p5580a_m3 p5580a_m8 p5585a_m4 p5586a_m4 p5587s_m4 p5596a_m7 p5598a_m4 p5601s_m9 p5604s_m3 p5610s_m4 p5614s_m11 p5633s_m12 p5635s_m12 p5637s_m12 p5642s_m5 p5642s_m12(2) p5646s_m6 p5651s_m1 p5651a_m4 p5652s_m6 p5652s_m8(2) p5652s_m12 p5654s_m11 p5654s_m12(2) p5655a_m4 p5661a_m5 p5662a_m2 p5662a_m5 p5664a_m4(2) p5667s_m1 p5667s_m11 p5675s_m6 p5676a_m3 p5676a_m4(3) p5677s_m5(2) p5682s_m9 p5687a_m2 p5697s_m7 p5699a_m1 p5700s_m7 p5705a_m4 p5714s_m5(2) p5723a_m9 p5735a_m11 p5740s_m4 p5746s_m4 p5747s_m3 p5749s_m1 p5756a_m11 p5759s_m3 p5765s_m1 p5765s_m3 p5771a_m12 p5777s_m3 p5778a_m12(2) p5779s_m1 p5784s_m4 p5785a_m11 p5786a_m4 p5790a_m10 p5797s_m5 p5797a_m6 p5799s_m5 p5807a_m8 p5825s_m4 p5832a_m1 p5834a_m6 p5835s_m8 p5840s_m8(2) p5844a_m1 p5845s_m9(2) p5846s_m4 p5849a_m1 p5849a_m4(4) p5854a_m1 p5854s_m2 p5857s_m10 p5865s_m1 p5866a_m2 p5866a_m4(2) p5871s_m8 p5875s_m12 p5880a_m3 p5883s_m6 p5885s_m7 p5885s_m12 p5886s_m12 p5891s_m6 p5897a_m1 p5899s_m12 p5901s_m12 p5906s_m8 p5908a_m1 p5919a_m5(2) p5929s_m11 p5939s_m8 p5941s_m10 p5945a_m8(2) p5947s_m9 p5948a_m3 p5948a_m7 p5949s_m9 p5951s_m8 p5955a_m5 p5955a_m8(2) p5960a_m8(2) p5961a_m3 p5963s_m4 p5967s_m6 p5968a_m9 p5971a_m6 p5972s_m6 p5974s_m6 p5979a_m11 p5983a_m11 p5984s_m5 p5985a_m1 p6000s_m2 p6000a_m12(2) p6003a_m12 p6006s_m6 p6009a_m12(4) p6019a_m5 p6020s_m4 p6032s_m4 p6041a_m2 p6047s_m4 p6047s_m5 p6050a_m1 p6050a_m11 p6053a_m11 p6061a_m5 p6063a_m9(2) p6064s_m6 p6076s_m4 p6080a_m3 p6080a_m7 p6081s_m3 p6081s_m5 p6082a_m7 p6085a_m7 p6089s_m2 p6090a_m6 p6091a_m6 p6092s_m2 p6094s_m3(2) p6101a_m1 p6102a_m6 p6104s_m2 p6105a_m1 p6105a_m2 p6106a_m5 p6115a_m2 p6117s_m1 p6118s_m2 p6122s_m2 p6129s_m2 p6131s_m1(2) p6133a_m5 p6136s_m2 p6141s_m1(2) p6141a_m4 p6143s_m3 p6144a_m4 p6150a_m4 p6163s_m4(3) p6183s_m4 p6184s_m4 p6190s_m5 p6190s_m8 p6199a_m5 p6205a_m3 p6206s_m6 p6210a_m4 p6214s_m2 p6214s_m5 p6214s_m6 p6214s_m11 p6215a_m2 p6242s_m5 p6245a_m1(3) p6248s_m4 p6248s_m12 p6254a_m3 p6255a_m3 p6256s_m12 p6267a_m2 p6273s_m2 p6285a_m5 p6285s_m12 p6292a_m5 p6293s_m12 p6297s_m2 p6297s_m10 p6299a_m6 p6303s_m4 p6303s_m12 p6305s_m5 p6305s_m8 p6305s_m12 p6308s_m12 p6310a_m8(2) p6310s_m12 p6319a_m9 p6319s_m12 p6328a_m10 p6330s_m12 p6331a_m10 p6332a_m7 p6332s_m12 p6335s_m11 p6335s_m12(3) p6344a_m12 p6346a_m2 p6353s_m8 p6356a_m1 p6358s_m1 p6362a_m3 p6365s_m12 p6367a_m12 p6375a_m11 p6375a_m12 p6377a_m9 p6377a_m12 p6386s_m9 p6390a_m12 p6391s_m12 p6395a_m12(2) p6396s_m12 p6401s_m12 p6404s_m3 p6404s_m8 p6409a_m12 p6410s_m12 p6411a_m11(2) p6414s_m2 p6431s_m2 p6431s_m12 p6432a_m10 p6432a_m12 p6433s_m12 p6434a_m1 p6438s_m12(2) p6443s_m12 p6444s_m7 p6450s_m12 p6451s_m12 p6452a_m12 p6453s_m11 p6459a_m12 p6463s_m6 p6463s_m11 p6464s_m12 p6466s_m12(3) p6473a_m12(6) p6474s_m12 p6479s_m11 p6480s_m10 p6480s_m11 p6481a_m3 p6481a_m12 p6483a_m10 p6484a_m12 p6487s_m10 p6493a_m12 p6495a_m8 p6495a_m12 p6507s_m1 p6507s_m8 p6515s_m8 p6518a_m3 p6519a_m6 p6519a_m12(3) p6520s_m6 p6520s_m8(4) p6523a_m4 p6523a_m8 p6523a_m12 p6524a_m1 p6531a_m8 p6533a_m5 p6544s_m5(2) p6548a_m7 p6554s_m4 p6563s_m3 p6568a_m3 p6572s_m3 p6573s_m3 p6576a_m11 p6578s_m2 p6581s_m3 p6582a_m12 p6591a_m12 p6596a_m6 p6608s_m1 p6608a_m7 p6614s_m1 p6615a_m7 p6615a_m9 p6618s_m1 p6621s_m1 p6623a_m4 p6623a_m8 p6627a_m1 p6636s_m2 p6641a_m8 p6643a_m8 p6663a_m5 p6680s_m5 p6687a_m2 p6702a_m3(2) p6703s_m3 p6703s_m7 p6718s_m5 p6719s_m2 p6731s_m5 p6741s_m1 p6741s_m6 p6750a_m2(3) p6757a_m2 p6767a_m3 p6768s_m7 p6774s_m2 p6785s_m1 p6785s_m5 p6787a_m3(2) p6787s_m5 p6789a_m1 p6790s_m4 p6797s_m5(2) p6800a_m1 p6802s_m2 p6802s_m5 p6804s_m5(2) p6806a_m5 p6811a_m6 p6813a_m6 p6819s_m7 p6825a_m7 p6826s_m8 p6827a_m7 p6834a_m4 p6835a_m6 p6842a_m4 p6848s_m8 p6853s_m4 p6853s_m8 p6855a_m2 p6857s_m4 p6858a_m1 p6858s_m8(3) p6863a_m2(2) p6864s_m1 p6867a_m2 p6867a_m4 p6868a_m2 p6868s_m10 p6873s_m5 p6877a_m5 p6897a_m4(3) p6900a_m5 p6909s_m12 p6913a_m4(3) p6915s_m2 p6918a_m5(2) p6921s_m12 p6952s_m5 p6959s_m12 p6963s_m12 p6967a_m8 p6971s_m6 p6971s_m8 p6971s_m10 p6971s_m12(2) p6972a_m8 p6973s_m12 p6974s_m12 p6976s_m12(2) p6981s_m12 p6982a_m9 p6985a_m9 p6986a_m6 p6987s_m12 p6990s_m11 p6991a_m2 p6992s_m11 p6996a_m11 p6999a_m6 p7001s_m10 p7001a_m11(2) p7006s_m9 p7009a_m12(2) p7010a_m5 p7010s_m9(2) p7010a_m12 p7015s_m8 p7017a_m12 p7020s_m8(3) p7023a_m6 p7029s_m8 p7029a_m12(3) p7030s_m8 p7034s_m8 p7039a_m12(4) p7043a_m8 p7063s_m4 p7066s_m6 p7066s_m8 p7068a_m12 p7069s_m1 p7074a_m8 p7075a_m12 p7077s_m8 p7077a_m12(2) p7085s_m9 p7086s_m9 p7089a_m1 p7094a_m11 p7094a_m12 p7095s_m4 p7102a_m12 p7104s_m6 p7104a_m7 p7108s_m11 p7112s_m12 p7114s_m12(2) p7119a_m10(5) p7120a_m10 p7121a_m10 p7124s_m7 p7129s_m12 p7136a_m8 p7137s_m12(2) p7145s_m9 p7148s_m12 p7157a_m5 p7157s_m7 p7163s_m12 p7171s_m12 p7172a_m8 p7181s_m1 p7184s_m12 p7188a_m8(2) p7190a_m8(2) p7197s_m3 p7197s_m11 p7199a_m8(2) p7200s_m2 p7211a_m9 p7212a_m10 p7215s_m9(2) p7216a_m10(2) p7223s_m8 p7223a_m11 p7224s_m8 p7224a_m11 p7231a_m12 p7234s_m8 p7237a_m12 p7238s_m8(2) p7241a_m1 p7241a_m12 p7243s_m8 p7244a_m8 p7247a_m12 p7252s_m8 p7254a_m10 p7254a_m12 p7261s_m5 p7263s_m8(2) p7268s_m8 p7272a_m4 p7275s_m1 p7287s_m6 p7294a_m12 p7295s_m9 p7298a_m8 p7302s_m10 p7315s_m3 p7315s_m9 p7315s_m11(3) p7324a_m7 p7329a_m9 p7329s_m9 p7338a_m8 p7339a_m6 p7343s_m8 p7347s_m3 p7355s_m8 p7356a_m6 p7357s_m8 p7364s_m8 p7367a_m8 p7371a_m8 p7373a_m4 p7373a_m8 p7375s_m3 p7376s_m7 p7376s_m8 p7377s_m4 p7377s_m6 p7377s_m7 p7379a_m5 p7383s_m8 p7384a_m6(2) p7384a_m8(2) p7386s_m2 p7388s_m6 p7388s_m8 p7396s_m8 p7397a_m4 p7401a_m8 p7414a_m4 p7420a_m10(3) p7423a_m8 p7439s_m8 p7447s_m7 p7451a_m9 p7452s_m6 p7453a_m8 p7454s_m7 p7455s_m6 p7459s_m5 p7462s_m6 p7466s_m6 p7473a_m8 p7474s_m5 p7481s_m4 p7487s_m3 p7489a_m8 p7490s_m3 p7491a_m8 p7493s_m3 p7502s_m3 p7507s_m3 p7518a_m8 p7520s_m5 p7538a_m9 p7544s_m1 p7547s_m5 p7548a_m9(2) p7549s_m8 p7550a_m6 p7551a_m9 p7553a_m9 p7558a_m5 p7558a_m6 p7560a_m8 p7561s_m9 p7564s_m6 p7567a_m4 p7567a_m7 p7568a_m6 p7568a_m7 p7575a_m7 p7593a_m5 p7594a_m5 p7605a_m3 p7617s_m4 p7622s_m9 p7625s_m8 p7626a_m3 p7629a_m4 p7632s_m7 p7635s_m8 p7637s_m8(2) p7642s_m2 p7643a_m5 p7644a_m5(2) p7647s_m5 p7647s_m8(2) p7658s_m6(3) p7672s_m2 p7672s_m5 p7672a_m8 p7673a_m3 p7674s_m2 p7676a_m9 p7677a_m2 p7681a_m9(2) p7684a_m6 p7695s_m2 p7699s_m5(2) p7700s_m1 p7703s_m5 p7705s_m6 p7706s_m2 p7706s_m6 p7708a_m12 p7710a_m4 p7713a_m5 p7715a_m12 p7721s_m5 p7730a_m10 p7731s_m8(2) p7734a_m10 p7736s_m7 p7737s_m8(2) p7739s_m8 p7741a_m5 p7741s_m6 p7741s_m8 p7743s_m8(3) p7744a_m3 p7744a_m8 p7746a_m8 p7747s_m9 p7748a_m8 p7750a_m8 p7751s_m9 p7752a_m8 p7753a_m8(2) p7756s_m10 p7776a_m1 p7776a_m3 p7776a_m7 p7778s_m12 p7779a_m6 p7786a_m2 p7787a_m5 p7789s_m12 p7791s_m6 p7799s_m5 p7804a_m3 p7805s_m12 p7808s_m12 p7814a_m2 p7815a_m4 p7817a_m5(2) p7821s_m12 p7824a_m4 p7824a_m6 p7829a_m5 p7830s_m8 p7830s_m12(2) p7846a_m5 p7852a_m8 p7855s_m4 p7859a_m3 p7861s_m6 p7879a_m10 p7880s_m12(2) p7889a_m9 p7891s_m11 p7893s_m5 p7896a_m5 p7902a_m12 p7911a_m12 p7912s_m5 p7912s_m9 p7914a_m12 p7918s_m8 p7922a_m9 p7938a_m12 p7939s_m3 p7939s_m5 p7943a_m12 p7944s_m2 p7944s_m4 p7944s_m8 p7954a_m12 p7955a_m12 p7961a_m12 p7962a_m12 p7963a_m12 p7965a_m12 p7967a_m8 p7967a_m12 p7975s_m8 p7981s_m8 p7982s_m8 p7995a_m12 p7999s_m7 p8009s_m2 p8012s_m8 p8012s_m10 p8014s_m5 p8017s_m12 p8018a_m3 p8018s_m7 p8018a_m10(2) p8021a_m5(2) p8022s_m12 p8026a_m9 p8029s_m2 p8043a_m8 p8045a_m4 p8046a_m8(2) p8046s_m12 p8048s_m12 p8052s_m9 p8060a_m8 p8065a_m8 p8066s_m12 p8067a_m8 p8068s_m12 p8078s_m12 p8080a_m8 p8087a_m7 p8087s_m8 p8093a_m4 p8093s_m12 p8095s_m12 p8096a_m8 p8098a_m8 p8099s_m3 p8099s_m8 p8101s_m8 p8101s_m12 p8102a_m3 p8103a_m8(2) p8104a_m8 p8111s_m4 p8115a_m7 p8115a_m10 p8117a_m10(2) p8120a_m10(3) p8121s_m10 p8127a_m11 p8131s_m4 p8132s_m12 p8137a_m12 p8139s_m12 p8140s_m12 p8141s_m12 p8149s_m8 p8149a_m12(2) p8149s_m12 p8150s_m12 p8153a_m12 p8158a_m2 p8159a_m5 p8161a_m11 p8171a_m12 p8172s_m9 p8172s_m12 p8176a_m12 p8177s_m8 p8180s_m2 p8180s_m12 p8182s_m1 p8182s_m12 p8184a_m12(2) p8185a_m1 p8191a_m12 p8211s_m7 p8212a_m9 p8212a_m12 p8214a_m12(2) p8222s_m12 p8224a_m5(2) p8231a_m3 p8231a_m9 p8232s_m3 p8232s_m12 p8236a_m12 p8239a_m5 p8244s_m1 p8247s_m10 p8247s_m11 p8248a_m12 p8249s_m11 p8251s_m10 p8253a_m8 p8253a_m12 p8256a_m12 p8258s_m10 p8266a_m12 p8268s_m9 p8275s_m8(2) p8277a_m5 p8280s_m3(2) p8280s_m6 p8281a_m12(2) p8282s_m7(3) p8284a_m12 p8285s_m7 p8287a_m12 p8289a_m4 p8289s_m6 p8313s_m3 p8321s_m2 p8322a_m8 p8323s_m2 p8324a_m12 p8330a_m7 p8331s_m1 p8333a_m12 p8340a_m12(2) p8342a_m5 p8344a_m4 p8347a_m12(2) p8350a_m6 p8356a_m12 p8363a_m3 p8371a_m2 p8371a_m5 p8371a_m8 p8371a_m11(3) p8383s_m1 p8386s_m2 p8387s_m2(2) p8388a_m1 p8391s_m1 p8400s_m2 p8400a_m7 p8408s_m2(2) p8409s_m2 p8410s_m2(2) p8413a_m6 p8418a_m5 p8430s_m2 p8439a_m1 p8439s_m1 p8439a_m2(2) p8441s_m2 p8446s_m2 p8448a_m1 p8450a_m1 p8454s_m2(2) p8462s_m2(2) p8464s_m2 p8503a_m1 p8504a_m2 p8508a_m2 p8509a_m2(2) p8510a_m2(2) p8524a_m2 p8528a_m2 p8533a_m2 p8535a_m1 p8537a_m2 p8540a_m2(2) p8551a_m1 p8559a_m1 p8571a_m1 p8571a_m2 p8573a_m2(2) p8575a_m1 p8578a_m1 p8578a_m2(2) p8590a_m2(2) p8593a_m1 p8598a_m1 p8615s_m2 p8623s_m3 p8632s_m2 p8633s_m2 p8636s_m2(2) p8650s_m2 p8667s_m2 p8681s_m3 p8692s_m3 p8694s_m5 p8706s_m2 p8708s_m2 p8727a_m1 p8729s_m4 p8730s_m4 p8740a_m2 p8742s_m6 p8752s_m2(2) p8752s_m5 p8753a_m2 p8757s_m2 p8758a_m3 p8761a_m2 p8763a_m2 p8763s_m8 p8767a_m3(2) p8770a_m1 p8772a_m2(2) p8773s_m8 p8780a_m2 p8785s_m8 p8792s_m8 p8797s_m8 p8798a_m1 p8802a_m3 p8811a_m3 p8813a_m3 p8813a_m4(3) p8816s_m8 p8819a_m3 p8820s_m6 p8827s_m5 p8828a_m2 p8829a_m3 p8841s_m3 p8856s_m2 p8859a_m5 p8860s_m2 p8869a_m1 p8874s_m2 p8886a_m8 p8892s_m4 p8899a_m8 p8900a_m8 p8901a_m8(2) p8912a_m8 p8915a_m3 p8915a_m8 p8917a_m7 p8933s_m6 p8943a_m2(2) p8952a_m2 p8958s_m8 p8961s_m8 p8967a_m5 p8973s_m9 p8982s_m10 p8988s_m11 p8991s_m9 p8991s_m11 p8997a_m4 p9000a_m4 p9009s_m4 p9023s_m8 p9024a_m3 p9027s_m7 p9032s_m6 p9033s_m5 p9037s_m6 p9039s_m6 p9047s_m5(2) p9048s_m1 p9049a_m6 p9050s_m4 p9052s_m4 p9058a_m4 p9059a_m7 p9061a_m7 p9062s_m3(4) p9066a_m8(2) p9071a_m8(3) p9091a_m2 p9096a_m9(2) p9138a_m2 p9152a_m4 p9152a_m6(3) p9156a_m2 p9166a_m5 p9167a_m5(3) p9225s_m1 p9227s_m2 p9233s_m2 p9239s_m2 p9251s_m4 p9271s_m3 p9280s_m1 p9280s_m5 p9285s_m1 p9293s_m6 p9303s_m1 p9305s_m6 p9318s_m3 p9318s_m6 p9328s_m4 p9332s_m8 p9334s_m8 p9340a_m1 p9347a_m2(2) p9352a_m2 p9359s_m8(5) p9360a_m3 p9365s_m7 p9365s_m8 p9368a_m3 p9368a_m4(3) p9370a_m5 p9371s_m8 p9372a_m2 p9373s_m9 p9375a_m5 p9380a_m6 p9382a_m6 p9397s_m6 p9404s_m12(4) p9406s_m8 p9408a_m5 p9408a_m6 p9409s_m12 p9412s_m3 p9414s_m4 p9420a_m7 p9421a_m7 p9433a_m1 p9444s_m12 p9456s_m12 p9466a_m1 p9477s_m12 p9481s_m9 p9481s_m12(2) p9482s_m12 p9485a_m8 p9486s_m5 p9489s_m12 p9490a_m4 p9491s_m12 p9494s_m6 p9500s_m12(2) p9503a_m10 p9509s_m3 p9509s_m10 p9509s_m12 p9511s_m9 p9516a_m12 p9518a_m2 p9519s_m6 p9520a_m12 p9521s_m12 p9523a_m12 p9532s_m12 p9535a_m12 p9537s_m6 p9537s_m12 p9541a_m12 p9543a_m8 p9544s_m12 p9546a_m12(2) p9549s_m3 p9552s_m9 p9553a_m8 p9557s_m12(2) p9558s_m12 p9561a_m10 p9565s_m8 p9565s_m12(3) p9567s_m12 p9569a_m7 p9572s_m9 p9574a_m12 p9575s_m8 p9583s_m3 p9584s_m9 p9588a_m12 p9589s_m4 p9593a_m11 p9594s_m4 p9594s_m8(2) p9598s_m8(2) p9599a_m4 p9600s_m8 p9603a_m5 p9604s_m8 p9607a_m12(2) p9608a_m6 p9608a_m9 p9609s_m7(2) p9610s_m7 p9614s_m7 p9619s_m6 p9628a_m11 p9633a_m5 p9633a_m10 p9637a_m12 p9639s_m3 p9639s_m4(2) p9640a_m12 p9644s_m2 p9653s_m4 p9654s_m4(2) p9659a_m12 p9662a_m12 p9663s_m4 p9669s_m5(2) p9673s_m6 p9678a_m8 p9691s_m6 p9700a_m5 p9702a_m9 p9702a_m10 p9706s_m5 p9710a_m3 p9710a_m8 p9711s_m4(2) p9715a_m8 p9726s_m5(2) p9727s_m2 p9727s_m4 p9735a_m7 p9741a_m6 p9746s_m6 p9748s_m3 p9758s_m6 p9760a_m1 p9760a_m4 p9762a_m2 p9766s_m5 p9766s_m6 p9768s_m5 p9779a_m4 p9787a_m5 p9788a_m5 p9789s_m8 p9791a_m5(2) p9793a_m6 p9801s_m10 p9809a_m1 p9809a_m6(2) p9815s_m11 p9817s_m12 p9819a_m5(2) p9821a_m5(3) p9823a_m4(2) p9824a_m4 p9844s_m12(3) p9846a_m5 p9849s_m12 p9850s_m12 p9851a_m6(2) p9853a_m6 p9853s_m12 p9858s_m12 p9859a_m2 p9859s_m4 p9859s_m12 p9864a_m3 p9871s_m12(2) p9882a_m6 p9896s_m12 p9897s_m12 p9901a_m2 p9901a_m7 p9906s_m12 p9912s_m4 p9915a_m5 p9918a_m4 p9918a_m9(2) p9919s_m10 p9922a_m6 p9934a_m8 p9942s_m5 p9944s_m12 p9948s_m12 p9950s_m11(2) p9951s_m8 p9955a_m12 p9955s_m12 p9956s_m12(5) p9957a_m12 p9957s_m12(2) p9959a_m3 p9959a_m12(2) p9959s_m12 p9962s_m4 p9962s_m12 p9964a_m12 p9966a_m12(2) p9969s_m6 p9970a_m2 p9974s_m6 p9976a_m1 p9976a_m12 p9980s_m5 p9983a_m12 p9985s_m3 p9990s_m8 p9994a_m3 p9995a_m12 p9998s_m8 p9999a_m12 p10001s_m2 p10007a_m12 p10015a_m12(2) p10020a_m11 p10028a_m12 p10030a_m8 p10033a_m2 p10034s_m4 p10034s_m8 p10037a_m7 p10056s_m6 p10058s_m6 p10062s_m4 p10065a_m3 p10067a_m11 p10068a_m6 p10072a_m12 p10077s_m2 p10079a_m12 p10088s_m3 p10098s_m4 p10098s_m6 p10101a_m10(2) p10107a_m10 p10136s_m2(2) p10138s_m1(2) p10140a_m8 p10147s_m1 p10152s_m2 p10156a_m5 p10156a_m8 p10158s_m2 p10170a_m7 p10177s_m1 p10178a_m6 p10184a_m5(3) p10194s_m3 p10198s_m4 p10208a_m2 p10209s_m5 p10213s_m5 p10215s_m5 p10217a_m7 p10218s_m5 p10219s_m5(2) p10221s_m5 p10225s_m5 p10226a_m1 p10228a_m5 p10230s_m5 p10232a_m5 p10236s_m5 p10237a_m3 p10238s_m5(2) p10247a_m2 p10247a_m3(2) p10254s_m3(2) p10255s_m3 p10262a_m2 p10268s_m2 p10277a_m2 p10278s_m2 p10285s_m3 p10287a_m3(2) p10292a_m4 p10299a_m4 p10299a_m5 p10315a_m5 p10316s_m1 p10323a_m2 p10323a_m5 p10325a_m3 p10329s_m8 p10337a_m3 p10339s_m2 p10339a_m4 p10340s_m3 p10348a_m2 p10348a_m5 p10364s_m2 p10364s_m12 p10373a_m3(2) p10373s_m12 p10379s_m12 p10384s_m12 p10385s_m4 p10385s_m5 p10388a_m2 p10390a_m1 p10390s_m12(2) p10391s_m12 p10392a_m2 p10394a_m1 p10395s_m12 p10399a_m2 p10400s_m9 p10400s_m12(5) p10406s_m12 p10409a_m3(4) p10410s_m6 p10410s_m11(2) p10414a_m4 p10417s_m7 p10420s_m5 p10420s_m10 p10426s_m9 p10435a_m3(2) p10436s_m8 p10446a_m1 p10447s_m8 p10455s_m8 p10459s_m5 p10479a_m3 p10479a_m12 p10480a_m5 p10482s_m5 p10485a_m12 p10492s_m7 p10494s_m6 p10494s_m7(2) p10503a_m7 p10503a_m12 p10506s_m2 p10515s_m1 p10516a_m12(3) p10523s_m7 p10528s_m6 p10531s_m6 p10531s_m7 p10531s_m8 p10540a_m10 p10550a_m9 p10556a_m4 p10562a_m7(2) p10564a_m6 p10565a_m4 p10570s_m4 p10570s_m6 p10570s_m8(2) p10572a_m8 p10577s_m1(2) p10579s_m2 p10579s_m8 p10580s_m8 p10581s_m8 p10582s_m2 p10588s_m7 p10590a_m4(2) p10590a_m8(3) p10591a_m8 p10597a_m2 p10597a_m5 p10597a_m7 p10598s_m8(7) p10602a_m7 p10605s_m1 p10605a_m8 p10607a_m2 p10607s_m3 p10607a_m4 p10607a_m7 p10607a_m8(3) p10615s_m8 p10625s_m7 p10628a_m6(2) p10630a_m6 p10634a_m3 p10639s_m1 p10639s_m5 p10639s_m6 p10648a_m1 p10656s_m2 p10656s_m4(5) p10658a_m8(3) p10662s_m3 p10663a_m3 p10665a_m3 p10667a_m8 p10669s_m1 p10673s_m2(2) p10682a_m8 p10685s_m1 p10692a_m7 p10693s_m2 p10694a_m8 p10702s_m3(2) p10702a_m8 p10703a_m7 p10711a_m8(2) p10718s_m4 p10722a_m4 p10726a_m8 p10728s_m6 p10734a_m8 p10736s_m5 p10741a_m8 p10745a_m7 p10759a_m1 p10761s_m9 p10762a_m5 p10766s_m10 p10771s_m6 p10778s_m11 p10788s_m6 p10790s_m1 p10790s_m2 p10790s_m12 p10792s_m12 p10794a_m2 p10798s_m4 p10799a_m1 p10808s_m12 p10812a_m1 p10812a_m2 p10813a_m2 p10814a_m2 p10819a_m3 p10820s_m2 p10823s_m2 p10823s_m5 p10823s_m7 p10823s_m12 p10837a_m4 p10849a_m5 p10849a_m6 p10850s_m12 p10856a_m7 p10860a_m7 p10861s_m3 p10866s_m6(2) p10869a_m8 p10870a_m8 p10870s_m12 p10875s_m11 p10880a_m8 p10880s_m12 p10884a_m10 p10887a_m10 p10889a_m10 p10893s_m12 p10895s_m12 p10900s_m3 p10900s_m8(2) p10900s_m12(3) p10907a_m12 p10909a_m12(3) p10910a_m6 p10910a_m12 p10913s_m12 p10920a_m11 p10922s_m4 p10922a_m12 p10924s_m4 p10926a_m12 p10927s_m12 p10933a_m1 p10933a_m8 p10936a_m1 p10936a_m12 p10937s_m12 p10938a_m12 p10941a_m12 p10946a_m4 p10946a_m12 p10947s_m12 p10948s_m10 p10951a_m12 p10954a_m12 p10958s_m12 p10963s_m12 p10964s_m12 p10971a_m10 p10981s_m5 p10981s_m6 p10981s_m9 p10982s_m9 p10988s_m9 p10990a_m12 p10991a_m12 p10996a_m7 p10999s_m8 p11004a_m11 p11004a_m12 p11008s_m8 p11009a_m12(2) p11010s_m6 p11021a_m8 p11026a_m8 p11026a_m12 p11032a_m12 p11035a_m5 p11035s_m8 p11041a_m11 p11045s_m2 p11045s_m7 p11045s_m8 p11045a_m11 p11049a_m12(2) p11069a_m1 p11069a_m12 p11070s_m8 p11071s_m8 p11072a_m6 p11088s_m8 p11089a_m11 p11091s_m8 p11093s_m7 p11093s_m8 p11099a_m4 p11099s_m8 p11100a_m10 p11104s_m8 p11121s_m8 p11125a_m3 p11126s_m2 p11127a_m7 p11128s_m8 p11133a_m8 p11135a_m8 p11142s_m8(2) p11148s_m1 p11150s_m8 p11151a_m8 p11160s_m4 p11161a_m4 p11164a_m4 p11164a_m8 p11165s_m9(2) p11172a_m8(2) p11174a_m7(2) p11174a_m8(3) p11177a_m8 p11192a_m8 p11194s_m10 p11202s_m9(2) p11203s_m8 p11204s_m8 p11207s_m5 p11211a_m4 p11211a_m8(2) p11212s_m8 p11220a_m1 p11226a_m2 p11227s_m8 p11236a_m5 p11236a_m8(3) p11237s_m4 p11237s_m8 p11239s_m4 p11239s_m7 p11246a_m3 p11246a_m4 p11246a_m8 p11251a_m2 p11254s_m6 p11255s_m6 p11260s_m1 p11261a_m8 p11264a_m7 p11264a_m8 p11272s_m4 p11275s_m1 p11275s_m5(2) p11284a_m5 p11285s_m5(2) p11288a_m4 p11289a_m10(2) p11292s_m5 p11302s_m4 p11312a_m10 p11315s_m2 p11317s_m2 p11317s_m4(2) p11320s_m4 p11322s_m4(5) p11324a_m8 p11326a_m5 p11329a_m5 p11329a_m7 p11331a_m8(3) p11332a_m8(2) p11334s_m4 p11343a_m8 p11344s_m3 p11363a_m2 p11374a_m2(2) p11401s_m8 p11415a_m4 p11417a_m1 p11430a_m1 p11437a_m4(2) p11440s_m4 p11445s_m6 p11446s_m6 p11454a_m4(4) p11457s_m6 p11461a_m4 p11464a_m3(2) p11490s_m2 p11497s_m1 p11511a_m5 p11522a_m8(3) p11543a_m7 p11544a_m6 p11555a_m6 p11584a_m5(4) p11593a_m4(3) p11596a_m4 p11598a_m4 p11607a_m3(2) p11611a_m2
SRR9670860_1	7064658	890146908	59	233	X51522.1_phageP4:p2897s_m1 p2965s_m2 p3266a_m1 p3287s_m1(2) p3336a_m1 p3430s_m1 p3537a_m3 p3580a_m3 p3611a_m5 p3669s_m1 p3684a_m1(2) p3761a_m2 p3845s_m3 p3926s_m2 p3947a_m1 p3957a_m2 p3984a_m3 p4586a_m1 p4593a_m1 p4594s_m1 p4629a_m1 p4720a_m1 p4897a_m4 p5060s_m8 p5231a_m1 p5631s_m8 p6292s_m11 p6342s_m6 p6795s_m4 p6804a_m5 p6868s_m10 p7095s_m3 p7674s_m4 p7953a_m12 p8079a_m5 p8448a_m1 p8515a_m2 p8702s_m4 p8742a_m3 p8808s_m8 p9037s_m6 p9040s_m5 p9185a_m2 p9382a_m1 p9475s_m3 p9495a_m4 p9539s_m12 p9722s_m5 p9824a_m4 p9853a_m1 p9955a_m12 p10264a_m2 p10344s_m3 p10531s_m8 p10677a_m8 p10694a_m8 p10978s_m10
SRR9670860_2	7064658	890146908	62	284	X51522.1_phageP4:p2887s_m1 p3080a_m3 p3218s_m1 p3229s_m1 p3261a_m1(2) p3337a_m1 p3353a_m1 p3367s_m4 p3411s_m2 p3436s_m3 p3466a_m2(2) p3467s_m3 p3477a_m2 p3525s_m5 p3531s_m5 p3538s_m4 p3558s_m2(2) p3572a_m2 p3675s_m1 p3911s_m1 p3978a_m3 p4016a_m3 p4525s_m1 p4657a_m1 p4809s_m4 p5131s_m1 p5210a_m8 p5723a_m8 p6409a_m11 p6418a_m2 p6509s_m7 p6996a_m11 p7043a_m12 p7147a_m3 p7731s_m8 p7895s_m11 p7985s_m5 p8249s_m11 p8336a_m1 p8430s_m2 p8901a_m8 p8966s_m8 p9056a_m7 p9239s_m1 p9277s_m1 p9303s_m1 p9434s_m4 p9528a_m3 p9695s_m4 p9768s_m5 p9810s_m1 p9859a_m6 p9892s_m12 p10015a_m12 p10390s_m12 p10400s_m12 p10414a_m4 p10890a_m10 p11289a_m10
SRR9670861_1	2881055	363012930	10	14	X51522.1_phageP4:p3402a_m1 p3553s_m1 p3577a_m3 p3782a_m1 p3962a_m3 p4634s_m1 p5183a_m1 p5865s_m1(2) p5945a_m1
SRR9670861_2	2881055	363012930	7	12	X51522.1_phageP4:p3473s_m5 p3525s_m2 p3591a_m1 p4777a_m1 p5945a_m1 p5973a_m1 p6009a_m1
SRR9670862_1	1816890	228928140	25	149	X51522.1_phageP4:p3094a_m1 p4430s_m7 p4646a_m1 p5314a_m9 p5769s_m6 p6795s_m4 p7273s_m4 p7556s_m6 p7574a_m6 p7852s_m12 p8227s_m9 p8296s_m7(2) p8338a_m3 p8409a_m1 p8901a_m7 p9966a_m6 p9983a_m3 p10077s_m3 p10317s_m6 p10457s_m5 p10603s_m12 p10683a_m9 p11258a_m8 p11308s_m7
SRR9670862_2	1816890	228928140	22	167	X51522.1_phageP4:p4756a_m7 p5043s_m9 p5948a_m12 p7157a_m12 p7307s_m7 p7395a_m8 p7712a_m8 p7984a_m12 p8289s_m3 p8346s_m1 p8389a_m6(2) p8761s_m7 p9601s_m9 p9871s_m3 p10247a_m6 p10588s_m8 p10607a_m6 p10638a_m8 p10745a_m11 p10988s_m12 p11522a_m6
SRR9670863_1	10874200	1370149200	459	3974	X51522.1_phageP4:p10s_m12 p11s_m12 p52s_m3 p65s_m12 p70s_m12 p76a_m8 p81a_m12 p82s_m9 p91a_m12 p111s_m12(2) p120s_m12 p123s_m12 p134a_m4 p135s_m4 p148s_m12 p153s_m12(2) p155s_m12 p162a_m12 p191a_m9 p221a_m8 p239s_m8 p247s_m2 p247a_m12 p261a_m10 p261a_m12 p296s_m8 p297a_m7 p300a_m9 p318s_m12 p326s_m5 p330a_m12 p332s_m4 p333a_m6 p338s_m12 p354a_m11 p355s_m10 p372s_m8 p383s_m8 p384s_m8 p392a_m12 p408a_m12 p412s_m8 p432a_m1 p442a_m12 p452a_m5 p461s_m12 p475s_m4 p490s_m4 p497s_m12 p506a_m8 p507s_m12 p546s_m10 p597a_m9 p602a_m12 p607a_m12 p616a_m12 p635a_m12 p654a_m12 p673s_m3 p677s_m12(2) p686a_m12 p691a_m8 p731a_m2 p731a_m12(2) p736a_m4 p749a_m12 p774s_m12 p800s_m12 p823s_m9 p871s_m12 p873s_m12 p876s_m12 p911a_m8 p916a_m12 p920a_m2 p953s_m12 p958s_m7 p959s_m7 p967a_m1 p1000s_m8 p1001s_m11 p1002s_m12 p1004a_m3 p1004a_m12(2) p1006s_m5 p1011s_m12 p1042s_m7 p1067s_m8 p1076a_m12 p1088a_m12 p1099a_m12 p1103a_m12 p1108a_m12 p1113a_m12 p1117s_m8 p1127s_m8 p1128s_m8 p1148s_m10 p1162a_m11 p1164a_m4 p1230s_m6 p1241a_m8 p1298s_m9 p1302s_m11 p1307a_m4 p1307a_m12 p1312a_m12 p1312s_m12 p1316s_m12 p1317s_m12 p1323a_m7 p1337s_m2 p1339s_m12 p1345a_m12 p1358s_m12(2) p1362s_m1 p1366a_m11 p1387s_m8 p1392s_m12 p1395s_m10 p1395s_m12 p1404a_m11 p1404a_m12 p1412a_m6 p1429s_m12 p1430a_m12 p1432a_m6 p1440s_m12 p1441a_m12 p1455s_m12 p1459s_m12 p1467a_m4 p1483s_m3 p1489a_m12 p1490a_m11 p1492a_m12 p1534a_m12 p1537s_m4 p1550s_m6 p1550s_m12 p1570a_m9 p1570a_m12 p1579s_m12 p1581s_m8 p1584s_m12 p1586s_m12 p1588a_m12 p1598a_m12 p1603a_m12 p1608a_m12 p1622s_m12 p1636a_m1 p1639s_m12 p1647a_m12 p1648s_m8 p1653a_m5 p1657a_m12 p1671a_m12 p1676a_m12 p1687s_m3 p1687s_m12 p1708s_m9 p1719s_m12 p1726s_m8 p1749s_m7 p1756s_m11 p1778s_m12 p1789a_m12 p1795s_m11 p1808a_m12 p1811s_m5 p1811s_m9 p1820a_m12 p1822a_m9 p1831s_m5 p1851a_m3 p1862a_m12 p1873a_m12 p1892a_m12 p1897a_m12 p1923a_m10 p1925s_m12 p1929a_m9 p1943s_m10 p1945a_m8 p1952a_m2 p1966a_m8 p1982a_m8 p1983a_m6 p1992s_m7 p2004a_m9 p2007s_m8 p2057s_m2 p2066a_m12 p2068s_m12 p2077a_m4 p2077a_m12 p2082a_m7 p2099a_m12 p2105s_m12 p2109s_m12 p2115a_m12 p2172s_m3 p2194s_m12 p2206s_m12 p2211s_m12(2) p2214s_m12 p2220a_m12 p2257a_m12 p2290s_m12 p2303a_m12 p2357a_m12(2) p2423a_m12(2) p2430s_m12 p2457a_m2 p2483s_m9 p2490s_m12 p2506s_m8 p2506s_m12 p2524s_m7 p2530s_m7 p2545s_m12 p2548a_m8 p2573a_m8 p2578a_m12 p2599s_m8 p2599a_m12 p2602s_m7 p2608a_m12 p2638s_m8 p2642a_m6 p2642a_m7 p2642a_m12 p2664a_m12 p2671s_m8 p2676s_m10 p2686s_m11 p2693s_m12 p2698s_m12 p2720s_m12 p2722s_m4 p2737s_m12 p2761a_m5 p2771s_m12 p2775a_m7 p2781a_m4 p2791s_m3 p2792a_m10 p2793s_m12 p2795a_m10 p2800a_m11 p2803s_m1 p2820a_m12 p2825a_m12 p2838s_m3 p2852s_m12 p2874s_m1 p2875s_m12(4) p2876s_m8 p2885a_m12 p2887s_m12 p2888s_m1 p2896a_m12 p2914a_m6 p2920a_m2 p2932s_m2 p2944s_m6 p2953s_m3 p2953s_m12 p2956s_m3 p2957s_m6 p2959s_m12(2) p2969s_m3 p2974s_m12 p2996s_m12(2) p3006a_m1 p3018a_m12 p3022a_m12 p3032a_m3 p3032a_m12 p3043a_m12 p3065a_m3 p3074a_m8 p3079a_m12(2) p3080a_m3 p3103a_m1 p3116a_m12 p3127s_m8 p3139a_m1 p3139a_m8 p3145s_m8 p3146s_m1 p3152a_m4 p3194a_m9 p3199a_m3 p3246s_m12(2) p3252s_m12 p3295a_m8 p3296s_m12 p3300a_m8 p3303a_m8 p3304s_m8 p3310a_m8 p3317s_m12 p3321s_m4 p3354a_m10 p3375s_m12 p3380s_m7(2) p3389a_m1 p3389a_m12 p3391s_m5 p3391s_m7 p3391s_m12 p3395s_m12(2) p3399a_m8 p3430s_m12 p3434a_m3 p3435s_m12 p3436a_m1 p3444a_m4 p3449s_m4 p3451a_m11 p3453s_m12 p3465a_m7 p3503a_m7 p3518s_m4 p3518a_m7 p3521s_m12 p3528a_m5 p3532a_m12 p3533s_m12 p3534a_m11 p3535a_m2 p3536s_m1 p3538s_m1 p3566a_m12 p3573a_m12 p3590a_m2 p3593s_m12 p3619s_m12 p3635a_m1 p3653a_m1 p3653a_m12 p3656s_m12 p3658a_m12 p3665a_m12 p3669s_m12 p3671a_m12 p3675s_m12 p3712s_m12 p3757a_m12 p3782a_m12 p3784s_m4 p3784s_m12 p3786s_m11 p3793a_m12 p3795a_m1 p3826s_m11 p3836a_m9 p3851s_m5 p3851a_m12 p3863a_m6 p3881s_m3 p3895a_m12 p3896s_m5 p3920a_m12 p3926s_m12 p3930a_m12 p3935a_m8 p3957a_m12 p3960a_m12 p3962a_m12 p3969s_m12 p3975s_m12 p3984a_m8 p3988a_m5 p3998a_m3 p3998a_m12 p3999s_m3 p4102a_m8 p4118a_m9 p4170a_m1 p5149s_m1 p5323a_m2 p5995a_m1 p10955s_m5 p10989s_m9 p10996s_m10 p11045s_m12 p11054a_m2 p11091s_m10(2) p11096a_m5 p11102s_m9 p11113s_m4 p11125a_m11 p11130a_m12 p11148a_m12 p11155s_m8 p11165s_m6 p11166a_m3 p11170s_m1 p11174a_m8 p11193s_m1 p11193a_m12 p11206a_m10 p11227s_m8 p11237s_m8 p11239s_m8 p11246a_m3 p11246a_m8(2) p11254s_m2 p11265s_m5 p11272s_m4 p11276a_m8 p11296s_m4 p11308s_m4 p11322s_m4 p11342s_m4 p11344s_m3 p11358s_m4 p11406s_m3 p11408s_m2 p11439s_m4 p11445s_m5 p11448a_m4 p11454a_m4 p11455s_m5 p11490s_m5 p11517a_m4 p11522a_m5 p11557a_m1 p11557a_m5 p11566s_m10 p11575s_m9 p11578a_m5(2) p11598a_m4 p11607a_m2 p11607a_m4
SRR9670863_2	10874200	1370149200	459	3881	X51522.1_phageP4:p37s_m12 p49a_m9(2) p61a_m10 p67s_m12 p74s_m4 p88a_m12 p89s_m9 p91a_m12 p100a_m3 p114a_m12 p125s_m12 p126a_m6 p153s_m10 p181a_m9 p190a_m12 p195a_m4 p196a_m12 p204s_m9 p212s_m11 p213s_m7 p214s_m12 p221a_m5 p239s_m11 p239s_m12 p254s_m6 p257s_m12 p261a_m12 p268a_m12 p274a_m12 p288a_m12 p289a_m2 p296a_m12 p305a_m12 p327a_m8 p345a_m12 p364a_m12 p384s_m5 p392a_m5 p394a_m4 p394a_m9 p399s_m8 p400s_m1 p420s_m7 p438s_m9 p440s_m9 p442a_m12 p443s_m9 p447a_m12 p453s_m11(2) p462a_m11 p465s_m12 p485a_m8 p514s_m12 p527s_m12 p536a_m4 p536a_m8 p550a_m4 p555a_m8 p559s_m12 p588s_m12 p597a_m12 p607s_m12 p609a_m12 p622s_m12 p639s_m12 p641a_m12 p648a_m12 p652a_m10 p658a_m12 p677s_m4 p687s_m2 p714a_m12 p722s_m12 p728a_m3 p819s_m8 p830s_m12 p840s_m12 p853a_m12 p858s_m12 p873s_m2 p907s_m12 p916a_m12 p928s_m2 p940a_m9 p956s_m3 p958s_m12 p967a_m12 p995s_m12 p1005a_m12 p1023s_m12 p1043a_m7(2) p1051a_m12 p1054a_m12 p1066a_m12 p1076a_m5 p1093a_m8 p1096s_m4 p1113a_m11 p1126a_m7 p1134s_m9 p1151s_m11 p1154s_m11 p1159s_m12 p1162a_m5 p1172s_m12 p1182a_m7 p1190a_m8 p1234s_m8 p1241a_m8 p1244s_m12 p1247s_m4 p1259s_m12 p1288s_m11 p1298s_m12 p1306s_m11 p1307a_m6 p1312a_m12 p1321s_m12 p1337s_m6 p1337s_m12 p1357s_m6 p1368s_m9 p1371a_m12 p1373s_m11 p1377a_m2 p1395s_m12 p1396a_m9 p1401a_m1 p1404a_m11 p1405s_m4 p1405s_m12(2) p1408s_m12 p1424s_m12 p1443a_m12 p1445s_m12 p1451a_m12 p1471s_m9 p1472s_m12 p1476s_m12 p1480a_m8 p1485a_m7 p1505a_m10 p1535a_m12 p1537a_m3 p1550s_m12 p1577a_m12 p1589s_m5 p1589s_m12 p1590a_m12 p1598a_m4 p1599s_m1 p1601a_m12 p1622a_m6 p1642a_m12(2) p1643a_m12 p1648s_m12 p1653a_m12 p1655s_m12 p1662s_m8 p1676a_m8 p1683a_m12 p1687s_m12(3) p1706a_m12 p1723s_m9 p1742a_m4 p1743s_m12 p1749s_m12 p1757s_m12(2) p1767a_m12 p1789a_m12(3) p1798s_m3 p1812a_m12 p1813s_m8 p1819a_m8 p1819a_m12 p1826a_m8 p1831a_m7 p1837a_m12 p1841s_m8(2) p1875a_m11 p1876s_m5 p1891s_m5 p1897a_m5 p1898s_m1 p1928a_m8 p1933s_m12 p1937a_m8 p1941a_m8 p1950s_m12 p1955a_m8 p1997s_m7 p2021s_m4 p2022a_m11 p2066a_m9 p2068s_m8 p2077a_m7 p2077a_m12 p2086s_m12 p2104a_m2 p2145a_m12 p2175s_m12 p2180s_m12 p2209s_m12 p2219a_m4 p2223a_m3 p2240a_m12 p2252a_m12(2) p2296s_m12 p2349a_m12 p2355a_m12 p2384a_m12(2) p2412s_m2 p2415a_m7 p2430s_m12 p2444s_m12 p2482s_m4 p2486a_m12 p2492s_m7 p2495s_m9 p2498a_m12 p2541s_m12 p2555s_m7 p2569s_m6 p2578a_m8 p2596a_m8 p2608a_m7 p2609s_m8 p2614s_m8 p2616a_m7 p2671s_m10(2) p2686s_m11 p2689s_m12 p2692a_m11 p2693s_m5 p2693s_m7 p2693s_m12 p2696a_m10 p2699a_m7 p2703a_m7 p2703a_m10 p2722s_m12 p2764s_m12 p2777a_m4 p2781a_m4 p2781a_m8 p2793s_m12 p2807a_m12 p2838s_m6 p2845a_m2 p2845a_m3 p2875s_m2 p2875s_m12 p2884a_m12 p2885a_m2 p2889s_m4 p2897s_m12 p2908s_m12 p2935s_m4 p2937s_m6 p2946s_m2 p2953s_m12(2) p2957s_m9 p2968a_m8 p2968s_m12 p2969a_m1 p2970s_m2 p2973s_m2 p2980a_m12 p2983s_m8 p2989a_m2 p3003a_m3 p3005a_m3 p3013a_m12 p3022a_m12 p3028s_m1 p3028a_m12(2) p3033a_m6 p3041s_m12 p3043a_m8 p3051s_m12 p3057a_m4 p3060a_m12 p3067a_m12 p3074a_m12 p3082a_m2 p3085s_m12 p3087a_m12 p3089s_m2 p3090s_m3 p3090s_m4 p3095s_m12 p3139a_m12 p3144a_m12(2) p3189a_m5 p3241s_m12 p3249s_m12 p3250s_m10 p3257s_m1 p3263a_m8 p3266a_m8 p3303a_m8 p3311s_m8 p3329s_m1 p3341s_m12 p3351a_m1 p3375a_m12 p3380s_m7(3) p3384a_m12 p3385s_m7 p3385s_m12(2) p3394a_m8 p3394a_m11 p3394a_m12 p3407a_m12 p3417a_m9 p3430s_m12(2) p3444s_m2 p3444a_m4 p3444a_m12 p3457s_m1 p3457s_m5 p3467a_m7 p3474s_m12 p3475a_m6 p3501s_m12 p3503a_m12 p3517a_m12 p3521s_m12 p3523a_m7 p3523a_m12 p3526s_m12(2) p3538s_m1 p3549a_m4 p3575a_m4 p3581s_m4 p3620a_m12 p3635a_m2 p3635a_m11 p3654s_m12 p3661s_m12 p3670a_m12 p3674s_m12 p3702s_m12 p3721a_m12 p3723s_m12 p3734s_m12 p3738s_m8 p3739s_m12 p3748s_m3 p3774s_m12 p3786s_m6 p3796a_m12 p3803s_m12 p3806s_m2 p3806s_m6 p3813a_m12 p3833a_m12 p3843a_m4 p3847s_m8 p3886s_m3 p3899a_m11 p3905a_m12 p3918a_m12 p3920a_m5 p3920a_m11 p3936s_m8 p3945a_m11 p3960a_m5 p3960a_m12 p3969a_m3 p4000a_m12 p4043s_m3 p4048a_m3 p4061s_m1 p4062s_m1 p4091a_m12 p4170a_m3(2) p4173a_m2 p5187s_m2 p10139a_m1 p10942s_m3 p10987s_m9 p10989s_m9(2) p11026s_m5 p11052a_m2 p11057a_m3 p11078a_m5 p11086s_m6 p11089s_m11 p11118s_m3 p11120a_m11 p11137a_m12 p11156a_m11 p11163s_m8 p11165s_m3 p11172a_m4 p11203a_m10 p11203a_m11 p11220a_m8 p11221a_m9 p11227s_m8 p11246a_m2 p11246a_m8(2) p11248a_m8 p11274a_m6 p11280s_m4 p11290s_m2(2) p11290s_m4 p11322s_m4 p11323a_m1 p11336a_m8 p11378a_m5 p11380a_m4 p11396s_m4 p11459a_m3 p11490s_m4(2) p11513s_m1 p11514a_m3(2) p11515s_m1 p11517a_m4 p11519a_m4 p11522a_m5 p11546s_m8 p11548a_m5 p11550a_m1 p11555a_m5 p11557a_m5 p11578a_m5 p11588a_m5 p11597s_m9 p11639a_m5
SRR9670864_1	9289814	1170516564	412	2563	X51522.1_phageP4:p4242s_m1 p4289s_m1 p4323a_m1 p4324s_m4 p4346s_m4 p4364a_m1 p4367s_m3 p4377s_m2 p4391a_m1 p4392a_m1 p4406a_m2 p4414a_m2 p4419a_m1 p4419a_m4 p4430s_m7 p4494s_m8 p4495s_m4 p4501a_m4 p4503a_m1 p4503a_m2 p4509s_m7 p4511a_m2 p4513a_m2 p4537s_m3 p4541a_m6 p4546a_m6 p4560s_m1(2) p4566a_m6(2) p4569a_m6 p4570s_m2 p4578a_m6 p4580a_m10 p4591s_m4 p4610a_m1 p4621s_m5 p4627s_m7 p4633s_m2 p4651a_m5 p4669a_m2 p4689s_m8 p4701s_m8 p4718a_m5 p4719s_m10 p4726a_m6 p4728a_m7 p4733a_m6 p4736s_m7 p4761s_m10 p4765a_m7 p4772a_m8 p4773s_m5 p4797a_m8 p4830a_m8 p4831s_m8 p4850a_m10 p4877s_m12 p4881a_m10 p4886a_m4 p4888s_m12 p4889s_m7 p4889s_m12 p4898a_m2 p4900a_m2 p4907s_m12 p4926a_m1 p4928a_m8 p4987s_m12 p5018a_m3 p5037s_m10 p5040s_m10 p5092a_m12 p5093a_m9 p5093a_m12 p5125a_m12 p5159s_m7 p5174s_m8(2) p5189s_m6 p5215a_m7 p5220a_m4 p5237a_m4 p5263a_m7 p5268a_m8 p5318a_m7 p5323a_m7 p5351a_m8 p5441a_m8 p5460s_m4 p5513s_m4 p5514s_m4 p5522a_m10 p5527s_m3 p5532s_m4 p5605a_m6 p5635s_m12 p5674a_m4 p5677s_m6 p5691a_m5 p5723a_m9 p5733s_m1 p5733a_m4 p5759s_m2 p5763a_m6 p5769s_m2 p5774s_m1 p5778a_m6 p5818a_m5 p5835s_m4 p5874s_m2 p5875s_m9 p5963s_m12 p5981a_m7(2) p6009a_m11 p6063a_m12 p6076s_m3 p6092s_m1 p6094a_m4 p6119a_m12 p6140a_m10 p6246s_m4 p6258s_m4 p6260s_m2 p6291a_m4 p6306s_m8 p6332s_m9 p6337s_m10 p6362a_m6 p6375a_m5 p6401s_m6 p6411a_m6 p6432a_m2 p6432a_m8 p6466s_m1 p6563a_m11 p6641a_m7 p6721s_m7 p6768s_m11 p6785s_m9 p6811a_m4(2) p6853s_m8(2) p6867a_m3 p6868s_m10 p6872a_m11 p6909s_m6(2) p6913s_m12 p6932a_m7 p6974a_m8 p6977a_m8 p6980a_m9 p6982s_m12 p7006s_m10 p7012a_m12 p7020s_m12 p7045s_m12 p7075a_m11 p7087a_m9 p7094a_m5 p7113a_m9 p7137s_m8 p7146a_m11 p7147a_m12 p7156a_m2 p7158s_m7 p7179a_m12 p7180a_m12 p7193a_m11 p7196a_m1 p7224a_m8 p7238s_m2 p7238s_m3 p7258a_m8 p7288s_m8 p7329a_m5 p7348s_m4 p7411s_m1 p7420a_m8 p7451a_m3 p7458a_m8 p7541s_m7 p7556s_m4 p7658s_m7 p7664s_m6 p7676a_m9 p7717a_m2 p7724s_m7 p7740a_m9 p7743a_m9 p7744a_m8 p7778s_m11 p7808s_m7 p7844a_m7 p7845s_m12 p7900a_m5 p7919a_m9 p7973s_m5 p7975s_m4 p8021a_m10 p8037s_m4 p8058a_m2 p8101s_m8 p8120a_m3 p8132s_m4 p8149s_m3 p8159a_m8 p8167s_m9 p8182s_m11 p8186a_m10 p8210s_m8 p8224a_m1 p8231a_m6 p8239s_m8 p8267s_m5 p8268s_m3 p8282s_m4 p8284a_m8(2) p8285a_m9 p8298a_m10 p8388s_m2 p8395a_m4 p8400a_m4 p8419s_m6 p8424s_m7 p8439a_m2 p8439s_m8 p8474s_m2 p8501a_m1 p8506a_m2 p8517s_m7 p8518a_m3 p8552a_m8 p8559s_m2 p8563a_m9 p8566s_m1 p8568a_m6 p8575a_m10 p8585a_m12 p8604a_m9 p8613s_m1 p8626a_m7 p8640a_m1 p8641a_m6 p8691s_m6 p8694s_m9 p8762s_m6 p8765a_m5 p8769a_m6 p8770s_m2 p8773s_m8 p8828a_m2 p8830s_m7 p8850a_m4 p8901a_m6 p8902a_m8 p8915a_m6 p8926s_m4 p8975a_m2 p8988s_m4 p9047a_m5 p9057s_m3(2) p9128a_m8 p9129s_m3 p9138a_m8 p9161s_m4 p9198a_m3 p9198s_m3 p9207a_m4 p9238s_m3 p9280s_m2 p9280s_m6 p9287a_m4 p9289a_m4 p9318s_m5 p9331s_m9 p9334s_m2 p9338s_m8 p9342a_m3(2) p9361a_m1 p9361s_m5 p9371s_m4 p9375s_m3 p9375a_m5 p9380a_m4 p9380a_m5 p9396s_m1 p9398a_m5 p9408a_m7 p9481s_m7 p9483a_m5(2) p9486s_m7 p9495s_m1 p9501s_m9 p9514s_m8 p9537s_m12 p9582a_m4 p9594s_m12 p9607a_m7 p9670s_m6 p9671s_m8 p9715a_m12 p9749a_m9 p9782s_m6 p9805s_m7 p9859a_m11 p9871s_m5 p9892s_m4 p9902s_m12 p9904s_m4 p9941s_m12 p9949a_m7 p9956s_m11 p9990s_m7 p10000a_m3 p10020a_m12 p10024s_m3(2) p10037a_m12 p10091a_m9 p10099s_m8 p10111a_m7 p10113s_m8 p10141s_m12 p10145a_m3 p10147s_m9 p10207s_m9(2) p10214a_m7 p10229a_m4 p10232s_m6 p10240s_m5 p10248s_m4 p10296s_m5 p10305a_m12 p10308s_m6 p10328s_m9 p10336s_m4 p10344s_m4 p10346s_m1 p10360a_m5 p10362s_m9 p10399a_m3(2) p10400s_m8 p10419a_m5(2) p10482a_m5 p10484a_m8 p10501a_m8 p10531s_m4 p10539a_m6 p10553s_m6 p10560a_m4 p10572a_m6 p10590a_m6 p10607a_m5 p10634a_m4 p10642s_m2 p10650a_m3 p10673s_m7 p10676s_m7 p10686s_m6 p10693a_m9 p10778s_m8(2) p10804s_m12 p10818s_m5 p10847a_m4 p10847a_m9 p10849a_m10 p10861s_m10 p10862a_m7 p10900s_m5 p10923a_m12 p10934s_m4 p10936a_m7 p10983s_m9 p11045s_m12 p11098a_m9 p11137a_m9 p11139s_m8 p11147s_m5 p11164a_m12 p11192a_m10 p11214s_m7 p11227s_m5 p11237s_m4 p11246a_m8 p11289a_m10 p11321a_m9 p11382a_m1 p11394s_m5 p11444a_m7 p11454a_m8 p11464a_m4 p11505s_m8 p11520s_m1 p11543a_m5 p11556s_m7 p11564s_m7 p11565a_m3 p11607a_m7 p11645a_m4 p11662a_m6
SRR9670864_2	9289814	1170516564	411	2628	X51522.1_phageP4:p4250s_m1 p4273s_m1 p4278s_m1 p4313s_m1 p4324s_m4 p4346s_m4 p4359s_m4 p4364s_m4(2) p4377s_m2 p4390s_m3 p4423s_m2 p4430a_m3 p4437s_m1 p4437s_m6 p4438s_m2 p4466s_m5 p4495s_m6 p4501a_m4 p4503a_m3 p4525s_m6 p4550s_m1 p4551s_m1 p4554a_m6 p4555a_m7(2) p4565s_m1 p4579s_m1 p4583s_m3(2) p4609a_m3 p4633s_m6 p4639s_m6 p4643s_m7 p4651s_m6 p4690a_m2 p4720a_m6(2) p4726a_m6 p4728a_m7 p4740s_m10 p4741s_m8 p4755a_m7 p4756a_m7(2) p4797a_m8 p4800s_m5 p4807a_m8 p4816s_m8 p4819a_m7 p4826s_m2 p4830a_m9 p4842a_m5 p4854a_m10 p4855a_m10 p4859a_m9 p4877s_m12 p4881a_m10 p4890s_m12 p4897a_m4 p4903a_m8 p4920s_m12 p4953s_m12 p4962s_m4 p4973a_m7 p4989a_m12 p4990s_m12 p4997s_m9 p5003s_m12 p5013a_m12 p5030s_m11 p5113a_m12 p5120a_m12 p5121s_m4 p5126a_m12 p5130a_m12 p5131s_m4 p5139s_m7 p5271a_m5 p5281s_m8 p5286a_m6 p5337s_m8 p5338a_m8 p5343a_m6 p5425a_m10 p5465s_m8 p5475s_m7 p5522a_m4 p5522a_m10 p5581s_m7 p5602s_m5 p5604a_m4 p5612s_m8 p5652s_m9 p5672a_m4(2) p5677s_m4 p5677s_m6(3) p5757s_m2 p5769s_m3 p5800a_m6 p5813a_m5 p5854a_m1 p5861a_m2 p5863a_m2 p5866a_m3 p5883s_m10 p5884a_m2 p5906s_m12 p5942a_m2 p5943s_m12 p5946s_m12 p5957a_m4 p6017a_m12 p6028a_m12 p6032s_m4 p6041s_m8 p6071s_m4 p6112a_m12 p6220s_m6 p6231s_m8 p6261s_m4 p6272a_m2 p6307a_m3 p6307a_m5 p6315a_m1 p6352a_m4 p6366s_m12 p6386s_m2 p6438s_m12 p6456a_m9 p6463s_m12 p6475a_m6 p6502a_m1 p6502s_m8 p6623a_m8 p6746s_m10 p6799s_m8 p6809s_m4 p6809s_m6 p6812s_m8 p6815s_m3 p6817s_m6 p6848s_m8 p6942a_m8(2) p6958s_m12 p6974a_m8 p6981s_m12 p6982s_m12 p6987s_m9 p6988a_m7(2) p7009a_m12 p7014s_m9 p7020s_m12 p7025s_m5 p7029s_m11 p7066s_m12 p7109a_m12 p7113a_m10 p7114s_m2 p7123s_m8 p7147a_m12 p7155s_m1 p7199a_m11 p7237a_m8 p7238s_m4 p7240a_m5 p7273s_m8 p7293a_m6 p7324a_m1 p7325s_m8 p7328a_m6 p7331a_m5 p7352a_m3 p7377s_m3 p7407a_m4 p7459s_m5 p7468a_m2 p7548a_m5 p7612s_m10 p7617s_m9 p7622s_m9 p7643a_m5 p7657a_m7 p7674s_m2 p7797a_m4 p7808s_m12 p7818s_m9 p7835s_m5 p7897a_m7 p7910a_m12 p7972a_m12 p8012s_m2 p8012s_m8 p8017s_m8 p8029s_m8 p8037s_m3 p8057s_m10 p8068s_m10 p8079a_m4 p8093s_m8 p8100s_m7 p8111s_m8 p8121s_m5 p8121s_m7 p8130a_m4 p8167s_m9 p8177s_m10 p8187s_m10 p8231a_m3 p8231a_m5 p8231a_m8 p8280s_m4 p8284a_m8 p8291a_m9 p8333s_m1 p8355a_m4 p8367a_m7 p8371a_m5 p8386s_m1 p8415s_m5 p8425a_m4 p8439s_m5 p8454s_m3 p8490s_m6 p8499s_m9 p8513s_m7 p8518a_m2 p8562s_m1 p8577a_m7 p8586a_m12 p8587a_m12(2) p8640s_m5 p8643s_m4 p8646a_m1 p8668a_m3 p8682a_m1 p8743s_m3 p8772a_m6(2) p8808s_m8 p8813a_m8 p8816s_m7 p8818s_m6 p8844a_m2 p8864a_m7 p8892s_m2 p8892s_m4(2) p8901a_m8(3) p8907s_m3 p8938a_m4 p8964a_m5 p8977a_m3 p8995a_m4 p8997a_m4 p9056a_m4 p9057s_m3 p9121s_m3 p9124s_m3 p9145s_m3 p9147s_m3 p9152a_m2 p9188a_m2 p9233a_m3 p9243s_m5 p9247s_m5 p9266s_m4 p9280s_m6 p9300a_m4 p9313s_m6 p9318s_m8 p9327a_m3 p9340a_m4 p9359s_m5 p9372a_m2 p9381a_m2 p9403a_m6 p9405a_m6 p9421a_m8 p9430a_m8 p9434a_m9 p9502a_m2 p9517a_m1(2) p9547s_m12 p9552s_m12 p9566a_m2 p9598s_m12 p9602s_m12 p9634a_m11 p9694s_m8 p9694a_m9 p9715a_m12 p9716a_m12 p9746s_m11 p9765a_m8 p9822s_m7 p9850s_m8 p9851a_m12 p9854s_m7(2) p9859a_m6 p9859a_m12(2) p9878s_m10 p9901a_m1 p9901a_m9 p9950s_m3 p9961a_m4 p9966a_m6 p9967s_m10 p9982a_m4 p10004a_m11 p10034s_m3 p10077s_m5 p10079a_m11 p10102s_m8 p10137a_m4 p10153a_m2 p10155a_m3 p10155s_m9 p10207s_m9 p10209s_m2 p10216a_m6 p10227a_m8 p10247a_m10 p10255s_m3 p10256a_m11 p10272a_m12 p10277a_m12 p10287a_m12 p10291s_m2 p10313s_m5 p10316s_m1 p10316s_m4 p10339s_m9 p10353a_m5 p10353a_m6 p10358a_m5 p10388a_m1 p10390s_m5 p10390s_m8 p10392a_m3 p10409a_m4(2) p10449s_m4 p10464s_m6 p10473a_m7 p10485a_m8 p10520a_m8 p10580s_m3 p10580s_m9 p10598s_m12 p10604a_m3 p10619s_m11 p10658a_m6 p10684a_m2 p10684s_m7 p10695a_m9 p10711a_m11 p10723s_m9 p10751s_m12 p10778s_m7 p10790s_m4 p10792a_m6 p10847a_m9 p10850s_m7 p10857a_m11 p10871a_m8(2) p10882a_m5 p10929s_m5 p10931a_m12 p11010a_m7 p11038s_m9 p11104s_m8 p11146a_m12 p11147s_m8(2) p11211a_m8 p11226a_m8 p11237s_m4 p11239s_m4 p11246a_m5 p11280s_m1 p11294a_m11 p11303s_m4 p11312s_m5 p11316a_m9 p11341a_m6 p11374a_m2 p11389s_m5 p11406s_m6 p11455s_m6 p11505s_m8 p11514a_m5 p11575s_m5 p11579s_m5 p11588a_m5 p11598a_m1 p11659a_m7 p11662a_m6 p11688a_m4
SRR9670865_1	6594332	830885832	18	150	X51522.1_phageP4:p1335a_m12 p2596a_m12 p3094a_m10 p3522s_m9 p4064s_m8 p4404s_m6 p4841s_m8(2) p5228s_m12 p5237a_m6 p8991s_m3 p9571a_m2(2) p10390a_m10 p11008a_m12 p11099a_m12 p11351a_m12 p11553a_m6
SRR9670865_2	6594332	830885832	18	147	X51522.1_phageP4:p1101s_m12 p2464s_m12 p2983s_m10 p3620a_m9 p4246a_m12 p4571a_m11 p5006a_m8(2) p5131s_m6 p5661a_m2 p9047a_m3 p9511s_m1 p9511s_m2 p10285s_m10 p10792s_m12 p10934s_m12 p11207s_m12 p11445s_m5
SRR9670866_1	7369213	928520838	13	86	X51522.1_phageP4:p3173a_m1 p5238a_m5 p6409a_m10 p6688s_m5 p6767a_m2 p7025a_m11 p7148s_m8 p8047s_m12 p9408a_m6 p9959s_m6 p10579a_m7 p10597a_m4 p10741a_m9
SRR9670866_2	7369213	928520838	15	91	X51522.1_phageP4:p2960s_m1 p5195a_m3 p5208a_m4 p5292a_m1 p6292s_m9 p6804a_m6 p6909s_m11 p6949a_m8 p7364a_m6 p8210a_m12 p9280s_m6 p10033a_m6 p10457s_m6 p10475s_m5 p10577s_m7
SRR9670867_1	8039342	1012957092	7	7	X51522.1_phageP4:p4529s_m1(2) p5200a_m1 p8583s_m1 p9286s_m1(3)
SRR9670867_2	8039342	1012957092	6	6	X51522.1_phageP4:p4537s_m1 p4633s_m1(2) p5106s_m1 p5195a_m1 p9413a_m1
SRR9670868_1	3480928	438596928	2	3	X51522.1_phageP4:p2959s_m2 p3384a_m1
SRR9670868_2	3480928	438596928	0	0
SRR9670869_1	6525854	822257604	63	409	X51522.1_phageP4:p3037a_m4 p3079a_m1 p3542a_m6 p3590a_m2 p3592a_m5(2) p3988a_m6 p4217s_m1 p4276s_m5 p4329s_m2 p4368a_m4 p4373a_m4(2) p4504s_m2 p4505a_m2 p4513a_m2 p4546s_m2 p4587a_m2 p4634s_m1 p4635a_m2 p4655a_m1 p4872s_m12 p4890s_m7(2) p4917s_m11 p5013a_m12 p5039a_m11 p5647s_m3 p5661a_m1 p5663s_m2 p5941s_m12 p6009a_m12 p6411a_m6 p6432a_m8 p6581a_m6 p7070a_m11 p7211a_m12 p7272a_m8 p7397a_m8 p7692a_m7 p7815s_m12 p8121s_m11 p8181a_m9 p8260a_m12 p8286s_m3 p8703a_m1 p8802a_m4 p9290s_m6 p9413s_m10 p9520a_m8 p9766s_m11 p9810s_m8 p10268s_m5 p10658a_m11 p10856s_m10 p10887a_m12 p10930a_m12(2) p10938a_m12 p11156a_m10 p11216a_m5 p11503a_m5 p11531a_m1
SRR9670869_2	6525854	822257604	71	381	X51522.1_phageP4:p2910s_m3 p3336s_m1 p3371a_m1 p3385s_m5(2) p3466s_m2 p3467s_m1 p3526s_m2 p3526s_m6 p3538s_m1 p3580a_m1 p3794s_m3 p3813s_m2 p3833s_m4 p3930a_m5 p3947s_m1 p4215s_m2 p4227s_m4 p4269s_m4(2) p4331a_m2 p4430s_m2 p4480s_m2 p4502s_m8 p4537s_m2 p4556s_m1 p4583a_m1 p4830a_m9 p4846s_m9 p4874a_m11 p4973a_m7(2) p5192a_m8 p5281a_m12 p5557s_m1 p5713a_m2 p5722a_m3 p5876s_m12 p6008s_m12 p6133s_m8 p6203a_m8 p6484a_m10 p6509s_m6 p6802s_m3 p6848s_m8 p7014s_m8 p7234s_m6 p7497s_m2 p7635s_m4 p7820s_m11 p8019a_m3 p8236a_m11 p8546a_m2 p9056a_m4 p9398s_m7 p9413a_m1 p9648a_m4 p9655a_m4 p9966a_m7 p10111a_m8 p10409s_m1 p10490a_m3 p10521s_m9 p10676s_m8 p10732s_m12 p10778s_m12(2) p10850s_m12 p10964a_m10 p11331s_m7 p11406s_m2
SRR9670870_1	10911210	1374812460	0	0
SRR9670870_2	10911210	1374812460	1	2	X51522.1_phageP4:p5268a_m2
SRR9670871_1	9507204	1197907704	3	9	X51522.1_phageP4:p3587a_m6 p3684a_m1 p3896s_m2
SRR9670871_2	9507204	1197907704	2	4	X51522.1_phageP4:p2988s_m1 p3526s_m3
SRR9670872_1	9287307	1170200682	1	1	X51522.1_phageP4:p5285a_m1
SRR9670872_2	9287307	1170200682	0	0
SRR9670873_1	12535696	1579497696	317	566	X51522.1_phageP4:p3218s_m1 p3226s_m1 p3233s_m1 p3257s_m1(4) p3273s_m1 p3275s_m1 p3304s_m1(5) p3379a_m1 p3384a_m1(3) p3403a_m1 p3408a_m1 p3410a_m1(2) p3418a_m1 p3424a_m1(2) p3447s_m2 p3469s_m3 p3483s_m3 p3484s_m3(2) p3490s_m3 p3499s_m3 p3509s_m3 p3513s_m4 p3514s_m3 p3526s_m4(3) p3533s_m3 p3538s_m2 p3540s_m1 p3566a_m2(2) p3570a_m2 p3572a_m1 p3592a_m4 p3595a_m3 p3616a_m4 p3620a_m3(5) p3626s_m1(3) p3628a_m3(3) p3630a_m4 p3634s_m1 p3643a_m3 p3651s_m1(2) p3654s_m2 p3655a_m3 p3660a_m2 p3661s_m2 p3668s_m1 p3675s_m1(6) p3680s_m2(5) p3681s_m2 p3689s_m2(2) p3701s_m2 p3705s_m2 p3707s_m1 p3712s_m2(3) p3745a_m1 p3755a_m1(3) p3761a_m2 p3762s_m1 p3763a_m1 p3767s_m2(2) p3769s_m2 p3771a_m1(2) p3777a_m2(3) p3782a_m2 p3783a_m2 p3784a_m2 p3786s_m4 p3789s_m4 p3793a_m2 p3799s_m5 p3801s_m1 p3801s_m5(2) p3803s_m5 p3804s_m4 p3805s_m4 p3806s_m4 p3807s_m5 p3808s_m4 p3810a_m1(2) p3813a_m1 p3813a_m2 p3813s_m4 p3814s_m4 p3815a_m1 p3815a_m2(5) p3816a_m2(2) p3817a_m2 p3822a_m2 p3828s_m4 p3829s_m3 p3832s_m5 p3833s_m5 p3834s_m5 p3836a_m1 p3856s_m4 p3856s_m5 p3864s_m4 p3870s_m3(3) p3880a_m1(2) p3881a_m1 p3886s_m1(2) p3887a_m2(2) p3895a_m2 p3895a_m3 p3896s_m1(7) p3899a_m3 p3901s_m1 p3903s_m1 p3904a_m4 p3905a_m4 p3910a_m4 p3911s_m1 p3912s_m1(2) p3916a_m4 p3920a_m5 p3924s_m1(4) p3926s_m1 p3930a_m5(2) p3936s_m1(2) p3945a_m2 p3945a_m4 p3947a_m5 p3957a_m3 p3957a_m4 p3959a_m4 p3959a_m5 p3970a_m5 p3973a_m1 p3996a_m2 p3998a_m2(3) p4003a_m1(3) p4008a_m1(4) p4014a_m1 p4016a_m1(2) p4017a_m1(2) p4033a_m1(2) p4039a_m1 p4041a_m1 p4048a_m1 p4053a_m1 p4516s_m1(2) p4539s_m1(13) p4547s_m1(2) p4555s_m1(2) p4588a_m1 p4620a_m1 p4628a_m1 p4635a_m1(2) p4644a_m1(2) p4668a_m1 p5091s_m1 p5096s_m1 p5106s_m2 p5111s_m1 p5121s_m2 p5126s_m1 p5130s_m1 p5131s_m1(3) p5141s_m1(2) p5152s_m1 p5159s_m1 p5169s_m2 p5174s_m1 p5195a_m1(6) p5196a_m1 p5200a_m1 p5203a_m1 p5210a_m1(2) p5220a_m1(3) p5224a_m1 p5226a_m1(2) p5228a_m1 p5229a_m1(2) p5234a_m1(2) p5234a_m2(2) p5239a_m1(3) p5241a_m2 p5243a_m1 p5244a_m1 p5246a_m1 p5248a_m1(4) p5253a_m1 p5257a_m2 p5263a_m1 p5271a_m1 p5274a_m2 p5280a_m1 p5281a_m1 p5281a_m2 p5290a_m1 p5291a_m1 p5298a_m1 p5298a_m2 p5494s_m1 p5557s_m1 p5590a_m1 p5629a_m1(5) p5653a_m1(3) p5678a_m1
SRR9670873_2	12535696	1579497696	311	613	X51522.1_phageP4:p3218s_m1 p3233s_m1(3) p3235s_m1 p3259s_m1 p3266s_m1 p3296s_m1(2) p3304s_m1(2) p3354a_m1 p3371a_m1 p3376a_m1 p3379a_m1 p3384a_m1(3) p3394a_m1 p3400a_m1(2) p3402a_m1(2) p3410a_m1(2) p3442s_m1 p3454s_m3 p3467s_m3(3) p3469s_m3 p3483s_m3(2) p3484s_m3 p3499s_m3 p3514s_m3(3) p3515s_m3 p3516s_m3 p3518s_m4 p3519s_m4 p3525s_m3(3) p3526s_m4(4) p3533s_m1 p3533s_m3(4) p3540s_m2 p3559a_m1 p3562a_m1 p3565a_m1 p3566a_m2 p3573a_m2 p3577a_m3 p3580a_m3(2) p3591a_m4 p3592a_m4 p3595a_m3 p3609a_m4(2) p3614a_m4 p3620a_m3 p3621s_m1(3) p3625a_m4 p3628a_m1 p3628a_m3 p3634s_m1(2) p3635a_m3(3) p3637a_m3 p3643a_m3 p3648a_m4 p3649a_m4(2) p3654s_m2 p3655a_m2 p3655a_m3(2) p3665a_m2 p3668s_m1 p3675s_m1(2) p3677s_m2 p3680s_m2(7) p3682s_m1 p3690s_m1 p3692s_m1 p3712s_m2(3) p3717s_m1 p3718s_m1 p3742a_m1 p3743a_m1(3) p3747a_m1 p3749a_m2(2) p3756a_m1 p3762s_m1 p3764s_m1(2) p3771a_m1 p3777a_m2 p3786s_m4 p3788s_m4 p3789s_m4(3) p3791s_m5 p3793a_m2 p3795a_m1 p3799a_m2 p3799s_m5(2) p3804s_m4 p3806s_m4 p3808a_m2(3) p3808s_m4 p3809s_m5 p3810a_m1 p3812a_m1 p3813a_m2 p3815a_m1 p3815a_m2 p3820a_m1 p3822a_m2 p3832s_m5 p3833s_m2 p3833s_m5(3) p3834s_m5(2) p3838a_m1 p3839a_m1 p3846s_m5 p3853s_m2 p3857s_m4 p3859s_m4(2) p3870s_m2 p3870s_m3 p3880a_m1(2) p3886s_m1(3) p3890a_m2(2) p3895a_m3(4) p3896s_m1(4) p3900s_m1 p3905a_m4(3) p3910a_m4 p3912a_m5 p3913s_m1 p3916a_m4(2) p3917s_m1 p3917a_m4 p3923a_m5 p3930a_m5 p3933s_m1 p3936s_m1 p3936a_m5 p3945a_m1 p3945a_m4 p3957a_m4(2) p3960a_m5 p3970a_m5 p3984a_m1 p3988a_m1 p3994a_m2 p3998a_m1 p3998a_m2(5) p4014a_m1 p4016a_m1 p4041a_m1 p4516s_m1(2) p4539s_m1(5) p4555s_m1 p4587a_m1 p4588a_m1(2) p4595a_m1 p4635a_m1 p4644a_m1(4) p4675a_m1 p5084s_m1 p5092s_m1 p5119s_m1 p5121s_m1 p5121s_m2(2) p5126s_m1 p5131s_m1(3) p5133s_m1 p5135s_m1 p5140s_m1 p5146s_m2 p5149s_m1 p5151s_m1 p5154s_m1 p5172s_m1 p5174s_m1(2) p5182s_m1 p5186s_m1(2) p5195a_m1(3) p5200a_m1 p5203a_m1 p5210a_m1(2) p5212a_m1 p5223a_m1 p5223a_m2 p5226a_m2(4) p5227a_m1 p5229a_m1(2) p5231a_m1 p5232a_m1 p5234a_m1 p5236a_m1 p5237a_m1(5) p5239a_m1(2) p5243a_m1 p5244a_m1 p5246a_m1(4) p5248a_m1(2) p5262a_m1 p5263a_m1 p5268a_m1 p5284a_m1(2) p5291a_m1 p5293a_m1 p5296a_m1 p5298a_m2 p5304a_m1 p5494s_m1 p5557s_m1 p5653a_m1(3) p5662a_m1 p5670a_m1 p5678a_m1(3) p5865s_m1
SRR9670874_1	7286932	918153432	27	48	X51522.1_phageP4:p2955s_m2 p2978s_m2 p2983s_m2 p3100a_m2 p3145s_m1 p3527a_m2 p3528a_m2 p3535a_m2 p3567a_m2 p4457s_m1 p4625a_m1 p5057s_m1 p5079s_m4 p5121s_m2 p5169s_m1 p5190a_m1 p5198a_m1 p5209a_m5 p5210a_m5 p5222a_m1 p5224s_m1 p5230s_m2 p5239s_m1 p5379a_m1 p8688a_m1 p9271s_m1 p9287s_m1
SRR9670874_2	7286932	918153432	29	58	X51522.1_phageP4:p2927s_m3 p2946s_m2 p3027a_m2 p3086a_m2 p3086a_m3 p3380s_m2(2) p3435s_m2 p3798a_m1 p4537s_m1 p4581a_m1 p5078s_m1(2) p5121s_m1 p5122s_m5 p5126s_m5 p5142s_m6 p5169s_m1 p5240a_m6 p5292a_m1 p5309a_m2 p5318a_m1 p5378a_m1 p8375s_m1 p8399s_m1 p8623s_m1 p8648s_m1 p8744a_m1 p9374a_m1
SRR9670875_1	11552612	1455629112	13	28	X51522.1_phageP4:p3367s_m2 p5121s_m4 p5126s_m4(2) p5128s_m2 p5234a_m2 p5248a_m4 p5298a_m1 p9286s_m1(2) p9303s_m1(2) p9374a_m1
SRR9670875_2	11552612	1455629112	7	16	X51522.1_phageP4:p3808a_m2 p5152s_m4 p5203a_m2 p5237a_m4 p5291a_m2 p9271s_m1 p9382a_m1
SRR9670876_1	7966253	1003747878	0	0
SRR9670876_2	7966253	1003747878	0	0
SRR9670877_1	11214688	1413050688	0	0
SRR9670877_2	11214688	1413050688	0	0
SRR9670878_1	12840579	1617912954	0	0
SRR9670878_2	12840579	1617912954	0	0
SRR9670879_1	7111374	896033124	0	0
SRR9670879_2	7111374	896033124	0	0
SRR9670880_1	9251423	1165679298	0	0
SRR9670880_2	9251423	1165679298	0	0
SRR9670881_1	5799339	730716714	89	540	X51522.1_phageP4:p2946s_m1 p3266a_m2 p3300a_m3 p3303a_m2 p3331a_m3 p3350a_m2 p3572a_m1 p3602a_m2 p3655a_m1 p3679a_m4 p3684a_m3 p3756a_m6 p3795a_m1 p3843a_m2 p3848a_m3(2) p3886s_m3 p3908s_m1 p4072a_m1 p4075s_m7 p4146s_m6 p4169a_m7 p4366a_m7 p4557s_m3 p4701s_m4 p4790s_m8 p4807a_m2 p4840a_m6(2) p4996a_m5 p5652s_m11 p5669s_m10 p5825s_m11 p5866s_m8 p5882s_m12 p6133a_m4 p6149a_m3 p6158s_m4 p6223a_m3 p6362a_m12 p6414s_m7 p6464s_m8 p6520s_m6 p6529a_m4 p6783s_m8 p6814s_m9 p6828a_m6 p6838s_m9 p6986a_m10 p6990s_m12 p7572s_m5 p7874a_m12 p7939s_m8 p8007s_m7 p8022s_m5(2) p8508a_m6 p8540a_m3 p8770a_m2 p8806a_m6 p8933a_m8 p9052s_m4 p9056a_m7 p9340s_m8 p9518a_m12 p9716a_m4 p9751s_m9 p9782s_m12(2) p9819a_m8 p9985a_m12 p10033a_m12 p10034s_m4 p10161a_m12 p10220s_m4 p10262a_m10 p10301s_m1 p10322s_m7 p10377s_m12 p10665a_m6 p10832a_m9 p10913s_m6 p11035s_m11 p11210s_m8 p11246a_m4 p11326a_m5 p11346s_m3 p11513s_m1 p11522a_m8
SRR9670881_2	5799339	730716714	91	546	X51522.1_phageP4:p2865s_m1 p2937s_m1 p3018a_m1 p3203s_m3 p3255a_m1(2) p3317a_m3 p3484s_m1 p3494s_m2 p3509s_m5 p3533s_m5 p3689s_m3(2) p3728s_m1 p3784s_m5 p3787s_m2 p3789s_m2(2) p3847s_m11 p3896s_m2 p3912s_m5 p4261s_m7 p4322a_m8 p4373a_m9 p4502s_m2 p4511a_m1 p4569s_m4 p4625s_m3 p4649a_m3 p4798s_m8 p4830a_m5 p5406a_m12 p5653s_m12 p5764a_m9 p5844s_m12 p5955a_m8 p5970s_m6 p6121s_m4 p6231s_m10 p6307a_m7 p6351a_m12 p6395a_m9 p6467s_m8 p6492a_m11 p6519a_m7 p6623a_m5 p6656a_m6 p6700s_m3 p6920a_m10 p6934a_m9 p6980a_m11 p7114a_m12 p7651a_m6 p7739s_m12 p7850s_m12 p8037s_m8(2) p8120a_m5(2) p8148a_m8 p8272a_m8 p8353s_m3 p8578s_m1 p8623s_m4 p8667s_m2 p8820s_m8 p9394s_m11 p9415a_m7 p9423a_m1 p9503a_m10 p9558s_m5 p9630s_m3 p9909s_m12 p9998s_m12 p10091a_m4 p10151s_m10 p10160a_m8 p10291a_m4 p10558s_m6 p10597a_m3(2) p10597a_m7 p10648a_m9 p10651s_m8 p10799a_m8 p10991a_m6 p11151a_m11 p11232s_m5 p11258a_m5 p11265s_m1 p11461a_m4
SRR9670882_1	10578722	1332918972	485	3066	X51522.1_phageP4:p3068a_m2 p3375s_m3 p3542a_m3 p3566s_m1(2) p3774s_m1 p3857s_m1 p3935a_m1 p4227s_m1 p4227s_m2 p4233s_m1 p4234s_m1 p4236s_m2(3) p4237s_m2(2) p4307s_m7 p4312s_m6 p4314s_m1(2) p4315s_m7 p4322s_m7 p4324s_m7 p4329s_m7(2) p4336s_m6 p4361a_m1 p4364a_m2 p4377s_m2 p4379a_m4 p4385a_m4 p4392a_m5 p4435a_m5 p4437s_m2 p4451s_m2 p4487s_m2 p4493s_m1 p4494s_m1 p4509s_m1 p4545a_m2 p4550a_m1 p4564s_m1 p4571a_m2 p4577s_m3 p4579s_m3 p4594a_m2 p4602a_m2 p4611a_m1 p4621s_m6 p4688s_m2 p4701s_m8(2) p4710s_m9 p4719s_m10 p4726a_m6 p4728a_m6 p4756s_m10 p4760a_m7 p4769s_m9(2) p4782a_m7 p4786s_m8 p4787a_m3 p4788s_m8 p4797a_m8 p4798s_m8 p4807a_m6 p4814s_m8 p4844s_m9 p4850a_m11 p4888s_m12(2) p4893s_m12 p4929a_m5 p4929a_m6 p5000a_m12 p5032s_m4 p5051a_m10 p5064a_m8 p5090s_m3 p5106s_m1 p5113a_m8 p5128s_m8 p5140a_m10 p5159s_m11 p5174s_m9 p5189s_m8 p5200a_m2 p5201s_m1 p5205s_m8 p5212a_m6 p5213s_m8 p5226a_m2 p5229a_m6 p5237a_m6 p5242s_m3 p5266a_m10 p5273s_m4 p5314s_m11 p5329s_m3 p5347a_m8 p5460s_m5 p5524a_m8 p5652s_m11 p5661a_m1(2) p5662a_m1 p5686a_m1 p5759s_m1 p5782s_m8 p5844s_m11 p5897a_m7 p5939s_m6 p5946s_m5 p5949s_m5(2) p5951s_m4 p5954a_m12 p5957s_m4 p5966a_m12 p5972s_m3 p6009a_m10 p6010a_m10 p6013s_m6 p6053s_m10 p6056a_m2 p6063a_m2(2) p6063a_m5 p6071s_m10 p6073s_m10 p6089a_m2 p6132a_m5 p6193a_m10 p6196s_m2 p6204s_m2 p6227a_m5 p6240a_m4 p6256a_m3 p6302s_m7 p6307a_m2 p6335s_m1 p6363s_m10 p6386s_m12 p6408s_m12 p6433s_m12 p6440a_m8 p6442a_m8 p6453s_m12 p6463s_m7 p6468s_m12 p6492a_m3 p6543a_m12 p6577a_m12 p6581a_m11 p6582a_m12 p6608a_m10 p6627a_m7 p6673s_m1 p6741s_m1 p6749s_m5 p6823a_m1 p6833s_m7 p6837a_m7 p6858a_m5 p6867a_m11 p6891s_m10 p6903s_m8 p6934a_m8 p6949a_m8 p6966s_m12 p6972a_m8(2) p6992s_m12(2) p7008a_m11 p7015s_m12 p7022s_m12 p7029s_m12 p7035a_m12 p7043a_m12 p7049a_m12 p7068s_m10 p7077s_m11 p7093s_m9 p7112s_m6 p7114s_m8 p7146a_m12 p7185s_m11 p7202a_m10 p7261s_m7 p7263s_m3 p7272a_m8 p7297s_m10 p7319s_m9 p7339a_m2 p7353s_m8 p7355s_m7 p7357s_m5 p7358a_m4 p7362a_m8 p7363s_m6 p7388s_m3 p7393s_m3(2) p7411s_m1 p7440s_m1 p7538a_m2 p7553a_m2(2) p7577s_m11 p7616s_m9 p7617a_m1 p7617s_m2 p7617s_m7 p7647s_m8 p7657a_m6 p7658s_m4 p7667a_m8 p7717a_m7 p7730s_m8(2) p7731s_m1 p7743s_m8 p7749s_m4 p7765s_m6(2) p7767s_m11 p7902a_m6 p7994a_m12(2) p8022s_m8 p8037s_m1 p8132a_m8 p8138s_m10 p8140s_m10 p8149s_m6 p8162s_m7 p8191a_m12 p8193a_m12 p8214a_m11 p8215s_m4 p8249s_m8 p8275s_m9 p8290s_m8 p8322a_m4 p8330a_m3 p8331s_m7 p8353s_m4 p8355s_m4 p8357a_m6 p8362a_m7 p8363a_m7 p8377s_m5(2) p8383s_m6 p8386a_m9 p8392s_m6 p8409a_m8 p8417s_m3 p8424s_m3 p8429s_m2 p8448a_m6 p8483a_m4 p8508a_m6(2) p8520a_m6 p8530a_m2 p8530a_m4 p8545a_m3(2) p8546a_m2 p8646s_m5(2) p8663s_m2 p8742a_m4 p8777a_m5 p8780a_m4 p8865a_m4 p8882s_m7 p8888a_m6 p8892s_m3 p8943a_m11 p8961s_m2 p8997s_m11 p9013s_m9 p9013s_m12 p9063s_m6 p9072s_m5 p9086a_m7 p9114a_m11 p9120a_m7 p9168s_m11 p9198s_m3 p9277a_m9 p9279a_m9 p9280s_m8(2) p9287a_m5 p9318s_m6 p9327a_m8(2) p9331s_m10 p9349a_m5 p9361s_m11 p9368a_m7 p9374a_m7 p9388a_m8 p9396s_m8 p9398a_m1 p9413a_m1 p9494s_m8 p9503a_m8 p9514s_m2 p9521s_m8 p9529s_m9 p9533a_m6(2) p9546a_m1 p9546a_m4 p9598s_m5 p9604s_m3 p9607a_m7 p9629a_m5 p9654s_m3 p9661a_m11(2) p9663a_m7 p9678a_m5 p9701s_m6 p9702s_m7 p9716s_m3 p9759s_m8 p9782s_m8 p9788a_m3(2) p9793a_m5 p9800s_m10(2) p9805s_m2 p9839s_m12 p9843s_m9 p9844s_m12 p9850a_m7 p9876s_m8 p9897s_m12 p9903a_m3 p9903a_m8 p9904s_m11 p9913a_m9 p9915s_m11 p9966a_m12 p10005a_m9 p10006s_m3 p10021s_m5 p10024s_m5 p10029s_m6 p10034s_m3 p10037a_m3 p10065a_m7 p10071a_m8 p10072s_m8 p10092s_m11 p10113s_m12 p10146s_m7 p10188a_m8 p10191a_m8 p10210a_m10 p10214a_m5 p10218s_m6 p10219s_m6 p10226a_m12 p10228a_m12 p10234a_m12 p10237a_m12 p10240s_m4 p10272a_m11 p10277a_m12 p10280a_m12 p10299a_m6 p10311s_m10 p10319s_m11 p10330s_m12 p10343a_m5 p10348a_m5 p10350a_m4 p10353a_m4 p10363a_m4 p10371s_m8 p10382a_m5 p10390s_m5 p10400s_m8(2) p10409a_m7 p10410s_m7 p10419a_m6 p10428s_m2 p10466a_m11 p10497a_m7 p10518a_m7 p10524a_m8 p10530a_m7 p10531s_m12(3) p10579s_m8 p10581s_m7 p10587s_m4 p10588a_m4 p10591a_m8 p10598s_m5 p10605a_m8(2) p10619s_m4 p10623s_m4 p10630a_m9 p10632a_m9 p10648a_m7 p10648a_m9 p10648a_m11 p10656s_m1(2) p10676s_m1 p10686s_m1 p10732a_m1 p10763s_m3 p10797a_m1 p10823s_m11 p10856s_m7 p10857a_m7 p10860a_m7 p10862a_m7 p10869s_m9 p10909a_m12 p10923a_m6 p10934s_m3(2) p10940s_m4 p11040s_m12 p11090s_m4 p11090s_m8 p11096a_m8 p11128a_m5 p11147a_m12 p11153a_m11 p11155s_m8 p11167a_m12 p11207s_m8 p11211a_m8 p11213a_m5 p11216a_m8 p11236a_m3 p11236a_m8 p11246a_m5 p11246a_m8 p11247s_m7 p11304a_m8 p11322s_m3 p11322s_m8 p11331a_m1 p11374a_m6 p11381s_m3 p11390a_m5 p11390s_m5 p11396s_m3 p11400a_m5 p11415a_m4 p11455s_m1 p11458a_m1(2) p11512a_m2 p11513s_m2 p11514a_m5 p11521a_m5 p11522a_m5 p11555a_m5 p11584a_m5(2) p11586a_m6 p11588a_m5 p11593a_m6 p11607a_m3 p11620a_m3(2)
SRR9670882_2	10578722	1332918972	474	2969	X51522.1_phageP4:p3524a_m3 p3585a_m4 p3755a_m1(2) p3945a_m1 p4215s_m2 p4222s_m2 p4235s_m2 p4236s_m2(2) p4268s_m5 p4315s_m5 p4323a_m1 p4338a_m1 p4342a_m2 p4359s_m4 p4373a_m3 p4377a_m2(2) p4386a_m4 p4391a_m5 p4396s_m1(2) p4422s_m2 p4429a_m7 p4439a_m6 p4496a_m2 p4503a_m2(2) p4504s_m1 p4509s_m1 p4514a_m1 p4518a_m2 p4521s_m2 p4532a_m1 p4555s_m1 p4559a_m3 p4571a_m1 p4589s_m4 p4601a_m2 p4626s_m4 p4640a_m1 p4654s_m6 p4704a_m4 p4707a_m4 p4708s_m2 p4709a_m1 p4714s_m5 p4715a_m5 p4720a_m6 p4721a_m6 p4728a_m7 p4743a_m6 p4744a_m2 p4788s_m8 p4808a_m8 p4826s_m5 p4835a_m9 p4872s_m8 p4881a_m10 p4889s_m12 p4892s_m12 p4898a_m2 p4898a_m8(2) p4899a_m8(2) p4902a_m8 p4927a_m8 p4985s_m8 p5012a_m12 p5041a_m11 p5078s_m2 p5086a_m8 p5098a_m4 p5104s_m6 p5127s_m2 p5130a_m8(2) p5158a_m10(2) p5166a_m2 p5181a_m7 p5231a_m7 p5248a_m8 p5289s_m12 p5342a_m5 p5347s_m8 p5356a_m8 p5377a_m9 p5380a_m3 p5391a_m11 p5489a_m8 p5531a_m8 p5646a_m1 p5664a_m1 p5667s_m10 p5667s_m11(2) p5699a_m2 p5714s_m6 p5732a_m6 p5839s_m12 p5845s_m12 p5849a_m1 p5857s_m12 p5877s_m11 p5892a_m7 p5899s_m1 p5946s_m5 p5958a_m11 p5967s_m2(2) p5973a_m12 p5984s_m2 p6002s_m2 p6045s_m9 p6063a_m5 p6077a_m4 p6080a_m3 p6092s_m7 p6187a_m9 p6194s_m2 p6204s_m2 p6218s_m3 p6251a_m2(2) p6263s_m6 p6276s_m5 p6341a_m4 p6374a_m7 p6384a_m1 p6395a_m5(2) p6438s_m12 p6445s_m3 p6452a_m6 p6452a_m8 p6463s_m11 p6464s_m12(2) p6473a_m5 p6473a_m9 p6478a_m9 p6528a_m12 p6543a_m7 p6553a_m12 p6638a_m6 p6646a_m5 p6720s_m6 p6741s_m10 p6749s_m11 p6756s_m12 p6789a_m1 p6791s_m1 p6791s_m5 p6794a_m1 p6802s_m8 p6821a_m5 p6848s_m8 p6891s_m11 p6891s_m12 p6930a_m8 p6987s_m12 p6996a_m10 p7000s_m12 p7009a_m12 p7020s_m12 p7055s_m12 p7157a_m12 p7163s_m8 p7172a_m10 p7199a_m7 p7204a_m10 p7236a_m8 p7262s_m2 p7263s_m3 p7272a_m8 p7284a_m8 p7298a_m9 p7348s_m8 p7356a_m4 p7358a_m7 p7380s_m4 p7388s_m3 p7397a_m7 p7405s_m2 p7419a_m9 p7437a_m10 p7441a_m5 p7453a_m8 p7472a_m2 p7529s_m3 p7534a_m2 p7544s_m4 p7620a_m2 p7637s_m7 p7657a_m6 p7660a_m2 p7690s_m3 p7703s_m5 p7708a_m12 p7710a_m12 p7717a_m4 p7739a_m9 p7746a_m8 p7759a_m8(2) p7782a_m1 p7814a_m4 p7825s_m6 p7829a_m4 p7829a_m5 p7850a_m7(2) p7870a_m9 p7872a_m10 p7884a_m11 p7943a_m9 p7985s_m5 p8012s_m8 p8065a_m8 p8099a_m4 p8099s_m11 p8099s_m12(2) p8105s_m8 p8120a_m2 p8128s_m7 p8134s_m11 p8169s_m6 p8191s_m4 p8222s_m4 p8224a_m6 p8231a_m12 p8244s_m6 p8251s_m8 p8275s_m2 p8282s_m9 p8308a_m4 p8331s_m7(3) p8348s_m4 p8410s_m2 p8439s_m2 p8453a_m6 p8504a_m4 p8508a_m6 p8518a_m7 p8520a_m6 p8522a_m5 p8535a_m4 p8545a_m3 p8561a_m2 p8583a_m2 p8590a_m2 p8595a_m1(2) p8603s_m2 p8634s_m5 p8636s_m5 p8780a_m3 p8808s_m6 p8813a_m4 p8827s_m11 p8836a_m1 p8836a_m2 p8975a_m3 p8979s_m7 p9041a_m2 p9042s_m1 p9056a_m6 p9089s_m3 p9114a_m9 p9119s_m4 p9122s_m5 p9133s_m6 p9143s_m7 p9147s_m8 p9187a_m5 p9212a_m1 p9219s_m5 p9229s_m7 p9243s_m5 p9246a_m3 p9289a_m11 p9308s_m12 p9327a_m8 p9371s_m8 p9371s_m10(2) p9374a_m1 p9375s_m1 p9395a_m6 p9413a_m10(2) p9437a_m10 p9479s_m2 p9481s_m8 p9491s_m8 p9503a_m8 p9512s_m7 p9533a_m6 p9553s_m9 p9558s_m5 p9562s_m8(2) p9566a_m2 p9566a_m4 p9584s_m5 p9598s_m5 p9600s_m4 p9613a_m8 p9632a_m9 p9680s_m4(2) p9711s_m7 p9809a_m6 p9830a_m7 p9844s_m12 p9853s_m3 p9858s_m12 p9859a_m8 p9861a_m2 p9880a_m8 p9897s_m12 p9903a_m5 p9932s_m9 p9942s_m8 p9948s_m1 p9950s_m8 p9950a_m12 p9957a_m12 p9966a_m4 p9966a_m8 p9968a_m12(2) p9982a_m12 p9993a_m12 p9996s_m5 p10011s_m4 p10019s_m5 p10020a_m11 p10029s_m6 p10034s_m6 p10039s_m7 p10044s_m8 p10053a_m9 p10068s_m8 p10070s_m8 p10077s_m9 p10091a_m3 p10092s_m11 p10113s_m12 p10122a_m3 p10136s_m12 p10147s_m5 p10160a_m7 p10160s_m11 p10189s_m8 p10203a_m10 p10209s_m6 p10216a_m6 p10219s_m6 p10224a_m12 p10228a_m12 p10229a_m7 p10243s_m1 p10267a_m12 p10299a_m10 p10308s_m9(2) p10314s_m6 p10315a_m8 p10319s_m11 p10339s_m11 p10340s_m6 p10373a_m4 p10380a_m5 p10390s_m8(2) p10400s_m7 p10409a_m8(2) p10456s_m6 p10466a_m5 p10466a_m11 p10473a_m10 p10505a_m2 p10509s_m3 p10582s_m8 p10587a_m8 p10588s_m7 p10598s_m6 p10607a_m7 p10645s_m2 p10648a_m11 p10649s_m1 p10650a_m4 p10658s_m2 p10665a_m6 p10670a_m5 p10673a_m10 p10676s_m1 p10677a_m10 p10695a_m8 p10759a_m2 p10790s_m12 p10794s_m12 p10798a_m1 p10812a_m2 p10817a_m2 p10848s_m7 p10850s_m11 p10853s_m11 p10860a_m7 p10882a_m9 p10897a_m11 p10900s_m6 p10915a_m12 p10923a_m12 p10941a_m7 p10941a_m11 p10991s_m9 p11082a_m6 p11087s_m8 p11089s_m8 p11121s_m8 p11147a_m4 p11165s_m2 p11165s_m4 p11169a_m9 p11179a_m12 p11180a_m12 p11194s_m9(2) p11199s_m8 p11236a_m8 p11239s_m8(2) p11246a_m8(2) p11248a_m8 p11252s_m6 p11265s_m5 p11272s_m5 p11289s_m1 p11289a_m10 p11317s_m8 p11322s_m4 p11327s_m8 p11354s_m7(3) p11408s_m2 p11410a_m4 p11413s_m2(2) p11417a_m8 p11435a_m3 p11445s_m5 p11490s_m5 p11503s_m3 p11505s_m3 p11510a_m5 p11511a_m4 p11512a_m4 p11513s_m2 p11557a_m5(2) p11567a_m5 p11584s_m1 p11607a_m2
SRR9670883_1	12051918	1518541668	36	56	X51522.1_phageP4:p2843s_m2 p2875s_m1 p2889s_m1 p3003a_m2 p3005a_m1 p3425s_m1 p3435a_m1 p3454s_m1 p3475a_m2 p3530a_m2 p3533s_m3 p3540s_m3 p3580a_m1 p3603a_m3 p3626s_m1 p3629a_m3 p3684a_m1 p3831s_m1 p3855s_m3 p3886s_m3 p3946a_m1(2) p3992a_m3 p4504s_m1 p4535s_m1(2) p4553s_m1 p4659a_m1 p5121s_m1 p5188a_m1 p5200a_m1(2) p5231a_m1 p5334a_m2 p5342a_m2 p9415a_m1
SRR9670883_2	12051918	1518541668	33	52	X51522.1_phageP4:p2857s_m1 p2920s_m1 p2937s_m2 p3013a_m2 p3036a_m5 p3299s_m1 p3355a_m1 p3369s_m3 p3375s_m1 p3403s_m2 p3425s_m3 p3491s_m3 p3521s_m1(2) p3528s_m3 p3556s_m2 p3634s_m1 p3680s_m2(2) p3768a_m2 p3795a_m1 p3799a_m1 p4644a_m1 p5121s_m1 p5190a_m1 p5191s_m1 p5208a_m1 p5218s_m1 p5255s_m1 p5298a_m1 p9294s_m1 p9382a_m1 p9422a_m1
SRR9670884_1	5259056	662641056	2	14	X51522.1_phageP4:p5229a_m6 p11066a_m8
SRR9670884_2	5259056	662641056	2	17	X51522.1_phageP4:p5121s_m5 p10895s_m12
SRR9670885_1	9306402	1172606652	42	86	X51522.1_phageP4:p2922s_m3 p2927s_m1 p2927s_m4(2) p3080a_m3 p3094s_m1 p3098a_m2 p3103a_m2 p3106s_m2(2) p3131s_m2 p3145a_m1 p3165a_m1 p3199a_m3 p3220a_m3 p3232a_m1(2) p3273s_m1 p3413s_m6 p3439a_m3 p3491s_m2 p3519a_m3 p3525s_m1 p3535a_m6 p3538s_m1 p3618a_m1(2) p3701s_m2 p3742a_m1 p3806s_m5 p3829a_m2 p3896s_m2 p3916a_m3 p3926s_m1 p5111s_m1 p5131s_m1 p5134s_m1 p5169s_m2 p5186s_m1 p5259a_m1 p5263a_m1 p5302a_m1
SRR9670885_2	9306402	1172606652	41	88	X51522.1_phageP4:p2907s_m2 p2937s_m4 p2960s_m3 p2963s_m2 p3006a_m1 p3023s_m1 p3033a_m3 p3033a_m4 p3061s_m1 p3086a_m3 p3192a_m1 p3232a_m1 p3243s_m2 p3252s_m1 p3306s_m4 p3313a_m1 p3326a_m1 p3367s_m8 p3384a_m2 p3435s_m3 p3518s_m2 p3533s_m2(2) p3538s_m1 p3587a_m2 p3655a_m2 p3717s_m1 p3784a_m1 p3789s_m2 p3859s_m5 p3896s_m2 p3935a_m5 p3945a_m4 p3998a_m1 p5112s_m1 p5170s_m2 p5186s_m1 p5227a_m1 p5264a_m1 p5285a_m1 p11320s_m1
SRR9670886_1	2863869	360847494	1	2	X51522.1_phageP4:p3815a_m2
SRR9670886_2	2863869	360847494	2	4	X51522.1_phageP4:p3633s_m2 p3681s_m2
SRR9670887_1	9627819	1213105194	14	29	X51522.1_phageP4:p3117a_m1 p3211s_m1 p3275s_m3 p3276s_m2 p3343s_m3 p3832s_m3 p3860s_m4 p3881s_m4 p3896s_m3 p5133s_m1 p5152s_m1 p5169s_m1 p5263a_m1 p9398a_m1
SRR9670887_2	9627819	1213105194	13	36	X51522.1_phageP4:p3014s_m2 p3399a_m3 p3400a_m4(2) p3424a_m4 p3483a_m1 p3833s_m4 p3935a_m4 p3956a_m4 p3968a_m3 p5237a_m1 p5238a_m1 p5263a_m1
SRR9670888_1	9544402	1202594652	1480	8372	X51522.1_phageP4:p2909s_m2 p2910s_m1 p2911s_m3(2) p2918s_m3 p2926s_m3 p2932s_m2 p2937s_m3(3) p2941s_m2 p2946s_m2 p2955s_m2 p2960s_m2 p2970s_m2 p2973s_m1 p2978s_m2(2) p2984s_m2 p3006a_m1 p3013a_m1(2) p3016a_m2(3) p3022a_m3(2) p3023a_m3 p3027s_m2 p3048a_m3 p3055a_m2 p3055a_m3 p3079a_m3(2) p3098a_m2(4) p3099a_m2(2) p3101a_m2 p3108a_m1 p3113a_m1 p3294s_m1(3) p3306s_m2 p3309s_m1 p3321s_m2 p3322s_m2(2) p3329s_m1 p3339s_m1 p3340s_m1(2) p3341s_m1(2) p3349s_m2 p3356s_m1 p3356s_m3 p3357s_m3 p3369s_m1 p3370s_m1 p3370s_m3 p3375s_m3(2) p3383s_m3 p3385s_m3 p3390s_m3 p3399a_m1 p3401a_m2 p3401s_m3 p3410a_m2(2) p3411s_m2(3) p3412a_m1 p3413s_m2 p3413s_m3(2) p3414s_m3 p3415s_m3 p3420a_m1(3) p3425s_m3 p3431s_m3 p3432a_m1 p3442s_m2 p3446a_m1 p3457s_m3 p3457s_m4 p3469s_m4 p3475a_m2 p3476a_m3 p3477a_m3 p3478a_m2 p3485a_m3(2) p3488a_m3 p3503a_m3 p3508a_m1 p3508s_m5 p3509s_m5(4) p3512a_m3 p3517a_m3 p3518a_m3(2) p3518s_m6(2) p3519a_m3 p3520s_m6 p3525s_m5 p3526s_m6(2) p3531a_m2 p3533s_m4 p3533s_m5 p3534a_m3 p3538s_m4(2) p3540a_m2 p3540s_m3 p3542a_m3 p3542s_m3 p3547a_m1 p3551a_m3 p3556s_m2 p3557s_m2 p3559a_m4 p3566s_m1 p3580a_m2 p3587a_m4(2) p3589a_m4 p3627a_m5 p3628s_m1 p3628a_m5 p3630s_m1 p3637a_m5 p3639s_m1 p3643a_m5 p3677a_m2 p3678s_m1 p3680s_m1 p3680s_m2(4) p3684a_m1(4) p3755a_m1 p3765a_m1 p3771a_m1 p3775a_m1 p3793a_m2 p3795a_m1 p3808a_m2(2) p3814a_m1 p3815a_m1 p3828s_m1 p3834s_m1 p3870s_m1 p3889s_m3(2) p3895s_m3 p3900s_m3 p3911s_m3 p3924s_m2 p3926s_m2(2) p3934a_m1 p3936s_m1 p3950a_m1 p3956a_m2 p3957a_m1 p3957a_m2(2) p3960a_m2(3) p3961a_m2 p3968a_m3 p3984a_m3 p3997a_m3 p3998a_m3(2) p4008a_m1 p4008a_m3 p4011a_m3 p4013a_m3(4) p4016a_m3 p4024a_m3 p4039a_m2 p4051a_m1 p4276s_m1 p4322s_m3 p4324s_m3 p4334s_m2 p4358s_m2 p4359s_m2(2) p4364a_m1 p4366s_m2 p4371s_m3 p4383s_m1 p4389s_m1 p4405a_m2 p4423s_m6 p4436s_m6 p4437s_m6 p4447a_m2 p4448s_m1 p4452a_m3 p4504s_m3(3) p4511a_m2 p4521s_m1 p4529s_m1 p4530s_m1 p4534a_m4 p4545s_m1(2) p4555a_m4 p4560s_m1(2) p4566a_m6(2) p4573a_m4 p4578a_m1 p4585a_m1 p4588a_m2 p4602a_m5 p4614a_m4 p4625a_m1 p4634s_m6 p4651s_m7 p4662s_m8 p4678s_m8 p4702s_m8 p4706s_m8 p4715a_m5 p4716s_m8 p4720a_m6(2) p4724s_m10 p4735s_m12 p4745a_m6 p4746s_m12 p4754s_m6 p4755s_m11 p4756a_m7 p4760a_m7 p4761s_m9 p4765a_m6 p4772a_m8 p4784s_m8 p4788s_m6 p4795a_m8 p4796s_m5 p4797a_m8 p4798s_m2 p4799s_m1 p4807s_m8 p4808a_m8 p4826s_m2 p4834a_m9 p4846s_m9 p4850a_m3 p4850a_m8 p4851s_m9 p4853s_m10 p4854s_m3 p4854s_m9 p4860a_m12 p4863a_m12 p4865s_m11 p4872s_m12 p4876s_m12 p4877s_m2 p4877s_m12 p4881a_m10(2) p4888s_m7 p4888s_m12 p4889s_m9 p4890s_m12 p4893s_m8 p4896s_m10 p4897a_m5(2) p4898a_m4 p4898a_m5 p4898a_m6 p4898a_m8(3) p4910a_m8 p4919s_m12 p4923s_m12 p4927a_m5 p4928a_m4 p4928a_m8 p4932a_m2 p4962s_m12 p4971s_m2 p4974s_m11 p4982s_m12 p4989a_m12 p4994a_m8 p4996s_m12(2) p4997s_m12 p5006a_m12 p5007s_m12 p5068a_m1 p5076s_m2 p5084s_m8 p5085s_m6 p5089s_m4 p5091s_m1 p5091s_m4 p5097s_m2 p5104s_m4 p5106s_m2(2) p5106s_m5 p5112s_m1 p5112s_m5 p5114s_m2(2) p5115a_m11 p5115a_m12 p5116s_m1 p5119s_m1 p5119s_m4 p5121s_m2 p5121s_m5 p5121a_m12 p5129a_m12 p5132s_m1 p5133s_m4 p5138s_m6 p5148s_m8 p5148a_m11(2) p5154s_m5 p5159s_m1 p5173a_m8 p5174s_m2(4) p5174s_m8 p5180s_m7 p5186s_m1(2) p5186s_m7 p5191s_m7 p5195a_m2(2) p5195a_m8 p5196a_m2 p5198a_m2 p5201s_m6 p5208a_m8 p5210a_m1 p5212a_m4 p5212a_m6 p5214a_m4 p5215a_m1 p5218s_m8 p5220a_m4 p5222a_m4(2) p5226a_m2(3) p5227a_m1(4) p5231a_m1 p5234a_m2(3) p5236a_m2 p5237a_m1(3) p5237a_m4(2) p5244a_m1(3) p5244a_m4 p5245a_m4 p5246a_m1 p5249a_m2 p5249a_m5 p5252a_m1 p5259a_m1 p5259s_m7 p5263a_m1 p5263a_m4 p5266a_m7 p5269a_m1 p5271a_m1(2) p5273a_m5 p5276s_m9 p5285a_m3 p5292a_m2 p5317a_m7 p5320s_m8 p5328s_m4 p5399a_m9 p5411a_m9 p5416a_m1 p5425a_m4 p5433a_m9 p5449a_m1 p5460s_m8 p5475s_m6 p5475s_m7 p5479s_m2 p5484a_m4 p5495s_m4 p5498a_m8 p5514s_m4(2) p5522a_m10 p5523s_m4 p5556a_m5 p5557s_m5 p5566a_m1 p5580a_m8 p5586a_m4 p5587s_m7 p5602s_m5 p5610s_m9 p5616a_m4 p5621a_m4 p5631s_m12 p5638s_m11 p5641a_m4 p5647s_m10 p5654s_m9 p5655a_m4 p5659s_m8 p5659s_m9 p5665s_m7 p5672s_m4 p5676a_m3 p5676a_m4 p5677s_m6 p5686a_m5 p5687s_m4 p5695s_m4 p5697s_m4 p5699a_m6 p5740s_m1 p5744a_m12 p5762s_m1 p5762s_m3 p5769s_m3(2) p5778a_m6 p5779s_m1(3) p5791s_m1 p5804s_m1 p5808a_m5 p5815a_m5 p5827s_m4 p5834a_m3(2) p5840s_m4 p5859s_m4 p5861a_m2 p5864s_m4 p5873s_m9 p5874s_m9 p5876s_m4 p5877s_m3 p5882a_m3 p5884a_m1 p5885s_m10 p5889s_m4(2) p5890s_m4 p5894a_m2 p5899s_m4 p5899s_m10(2) p5949s_m12 p5955a_m4(2) p5960a_m4 p5961a_m5 p5963s_m11 p5963s_m12(2) p5976s_m12 p5979a_m4 p5981a_m7 p5985s_m12 p5991s_m12 p6000s_m12 p6005a_m10 p6008s_m9(2) p6031a_m12 p6046s_m7 p6052s_m6(2) p6061s_m5 p6073s_m4(2) p6080a_m4 p6080a_m12 p6081s_m3(2) p6085a_m3 p6094s_m1 p6103a_m3 p6122a_m9 p6134a_m7 p6158s_m3(2) p6175a_m2 p6195s_m5 p6205a_m2 p6215a_m1 p6215s_m6 p6236s_m5 p6246s_m4 p6246s_m6 p6265a_m1 p6272a_m2 p6284a_m3 p6287s_m2 p6290s_m6 p6297s_m4(2) p6302a_m6 p6306s_m4 p6306a_m5 p6307a_m5 p6315a_m1 p6319s_m6 p6326s_m8 p6339a_m6 p6340s_m10 p6344s_m5(2) p6344a_m7 p6356a_m2 p6366s_m12 p6373a_m5 p6386s_m8 p6386s_m12 p6409a_m6 p6409s_m11 p6421s_m12 p6423a_m7 p6423s_m12 p6433s_m12 p6437a_m8(2) p6438s_m3 p6446a_m8 p6448a_m8 p6457a_m10(2) p6463s_m4 p6463s_m11 p6473a_m12(2) p6475s_m11 p6479a_m12 p6487s_m10 p6495a_m12 p6519a_m12 p6520s_m7 p6544a_m12 p6562a_m11 p6568a_m12 p6572s_m4 p6578s_m5 p6581a_m12 p6582a_m12 p6586a_m12 p6587a_m4 p6599s_m5 p6612s_m8 p6614s_m2 p6624s_m8 p6637s_m8 p6693s_m6 p6703s_m3 p6703s_m8(2) p6713s_m2 p6713s_m8(2) p6746a_m7 p6748s_m11 p6768s_m12(3) p6773a_m3 p6778s_m12 p6794a_m2 p6797s_m12 p6799s_m12 p6802s_m12(3) p6804s_m12 p6809s_m12 p6825a_m8 p6826s_m12 p6828s_m12 p6844s_m4 p6854s_m12 p6862a_m10(2) p6863s_m12 p6877a_m12 p6883s_m5 p6886s_m4 p6904s_m2 p6913a_m2 p6914a_m12 p6921s_m12 p6925s_m12 p6928s_m5 p6930a_m12 p6938s_m12 p6939s_m12 p6948a_m7 p6965s_m12 p6976s_m1 p6980a_m12 p6986a_m6(2) p6989s_m12 p6996a_m9 p6999a_m12(2) p7001s_m12 p7011a_m12 p7014s_m12 p7020s_m10 p7020s_m12 p7022s_m1 p7023a_m12 p7029s_m5 p7029a_m10 p7030s_m12 p7045s_m11 p7049a_m12 p7059a_m8 p7075a_m8 p7094a_m10 p7094a_m12 p7103s_m3 p7109a_m7 p7110s_m1(2) p7110s_m8 p7117a_m12 p7122s_m8 p7124s_m8 p7126s_m3 p7131a_m12(2) p7137s_m9 p7141a_m8 p7148s_m6 p7148s_m10 p7152s_m11 p7167a_m10 p7170s_m9 p7181s_m8 p7190s_m8 p7191s_m8(2) p7194a_m7 p7195s_m7 p7199a_m4 p7202s_m6 p7207a_m3 p7211a_m5 p7213a_m3 p7215s_m5 p7226a_m8 p7241a_m7 p7252a_m8 p7262s_m6 p7263s_m1 p7263s_m6 p7275s_m8(2) p7276a_m10 p7278s_m1 p7284s_m7 p7289s_m9 p7315s_m11 p7316s_m2 p7329s_m9 p7345s_m7 p7355s_m4 p7357s_m6 p7364a_m4 p7370a_m5 p7376s_m7 p7377s_m8 p7379a_m6 p7385a_m4 p7385a_m6 p7392s_m8 p7393s_m6 p7394a_m8 p7397a_m8(2) p7400s_m6 p7412a_m9 p7418s_m9 p7419a_m10 p7428s_m9 p7434a_m11 p7449a_m9 p7451a_m5 p7483a_m8 p7490a_m8 p7501a_m8 p7503a_m8 p7509s_m3 p7544s_m5 p7548a_m9 p7553a_m9(2) p7567a_m7 p7570a_m6 p7570s_m6 p7582a_m5 p7593a_m4 p7601s_m3 p7620s_m5 p7637s_m5(2) p7644a_m5(2) p7647s_m3 p7647s_m7 p7648s_m6 p7653s_m6 p7657a_m5 p7658s_m4 p7658s_m6 p7667s_m5 p7667a_m6 p7668s_m3 p7668s_m5 p7673a_m5 p7677a_m4 p7677a_m6 p7681a_m5 p7683a_m6 p7699s_m2 p7708a_m8 p7709s_m6 p7717a_m4 p7721a_m4 p7730s_m2 p7730a_m4 p7731s_m2 p7739s_m8(2) p7740a_m4 p7741s_m8 p7744a_m4(2) p7760a_m6 p7760s_m11 p7766s_m2 p7766s_m11 p7767s_m11 p7791s_m12 p7805s_m12 p7850a_m8 p7860s_m12 p7862a_m8 p7887s_m12 p7902a_m2 p7919a_m12 p7948a_m12 p7953a_m3 p7958s_m6 p7967a_m4 p7967a_m12 p7973s_m5 p7975s_m4 p7986a_m11 p7995a_m12 p8016a_m9 p8017s_m3 p8021a_m4 p8021a_m10(2) p8029s_m4 p8036a_m2 p8037s_m8 p8045a_m8 p8046s_m9 p8057s_m2 p8058s_m2 p8087s_m9 p8089s_m8 p8098a_m4 p8099s_m7(3) p8103a_m4(2) p8105s_m7 p8114a_m2 p8120a_m3 p8122a_m7 p8131s_m6 p8148a_m8 p8150s_m5 p8152s_m4 p8159a_m5 p8159a_m8(2) p8160s_m4 p8174a_m4 p8177s_m6(2) p8182s_m5 p8186a_m10 p8190a_m6 p8192a_m2 p8200a_m10 p8210a_m6 p8210s_m8 p8214a_m8 p8221a_m3 p8221a_m8 p8222s_m6 p8222s_m8 p8227s_m9(2) p8234s_m10 p8249s_m12 p8254s_m12 p8258s_m8 p8260a_m5 p8267s_m12 p8275s_m12 p8282s_m12(2) p8284a_m4(2) p8289s_m2 p8289s_m9 p8290s_m12 p8291a_m2 p8298a_m3 p8313s_m12(2) p8317a_m8 p8327s_m12 p8336a_m8 p8338a_m8 p8341s_m3 p8342a_m4 p8348s_m12 p8357a_m10 p8362a_m11 p8368s_m12 p8369a_m4 p8373s_m12 p8375s_m3 p8380s_m12 p8384a_m8 p8384a_m10 p8386a_m12 p8409a_m12 p8415a_m9 p8417a_m12 p8425s_m12 p8428a_m7 p8439s_m12(2) p8446s_m12 p8447a_m12 p8448s_m12 p8456a_m12 p8462s_m7 p8462s_m12(2) p8463s_m11 p8468a_m11 p8484a_m12 p8485s_m11 p8499s_m12 p8500s_m5 p8506s_m12 p8510a_m12 p8511s_m3 p8518a_m12 p8522a_m11 p8536s_m9 p8536s_m12 p8540a_m12 p8546a_m12 p8560a_m5 p8565s_m12(2) p8568s_m12 p8569s_m12 p8573s_m11 p8574a_m2 p8574a_m6 p8574a_m7 p8574a_m11 p8575a_m12(2) p8579a_m12 p8583s_m10 p8584a_m11 p8587a_m11 p8587a_m12 p8591s_m8 p8600a_m12 p8601a_m5 p8623s_m8 p8633s_m7 p8637s_m7(2) p8642a_m8 p8642a_m9(2) p8644s_m8 p8659s_m8 p8662s_m8 p8698s_m9 p8733s_m8 p8751a_m8 p8763s_m8 p8769s_m8 p8772a_m8 p8774s_m8 p8777a_m8 p8797s_m8 p8804s_m8 p8810s_m7 p8816s_m7 p8818a_m9 p8827s_m5 p8834a_m8 p8836a_m2 p8849s_m4 p8854s_m2 p8860s_m3 p8862s_m2 p8872a_m8 p8891a_m8 p8892s_m2(3) p8895s_m1 p8901a_m1 p8901a_m8(2) p8912a_m5 p8918s_m2 p8924a_m8 p8934a_m8 p8938a_m2 p8945s_m5 p8965a_m5 p8967a_m2 p8970a_m2 p8979s_m9 p9021s_m11 p9028s_m4 p9047s_m8(3) p9048s_m8 p9057s_m7 p9060s_m6 p9076a_m2 p9089s_m5 p9098a_m2 p9098a_m9 p9116s_m2 p9125a_m12 p9128a_m7 p9133a_m12 p9154s_m3 p9161s_m2 p9173s_m1 p9198s_m2(2) p9207a_m2 p9207a_m5(2) p9224s_m1 p9224s_m2 p9224s_m5 p9225a_m3 p9233a_m2 p9235a_m1 p9243s_m5 p9248s_m8 p9252a_m2 p9280s_m1 p9280s_m3 p9280s_m4 p9287a_m3 p9293s_m9 p9294s_m1(3) p9300a_m1 p9309s_m1 p9310s_m8 p9322a_m2 p9327a_m1 p9327a_m3 p9330s_m4 p9331s_m4 p9341a_m1 p9347a_m4 p9358a_m6 p9359s_m1 p9370a_m8 p9372a_m8 p9384a_m5 p9398a_m10(2) p9403s_m2(2) p9405a_m1 p9406a_m1 p9413a_m1(2) p9475s_m6(2) p9485a_m1 p9485s_m6 p9486s_m6 p9487s_m4 p9494s_m5 p9501a_m1 p9512s_m3 p9519s_m4 p9533a_m3 p9543a_m5 p9544s_m4 p9551s_m4 p9566a_m6 p9588s_m4 p9593a_m6 p9593a_m7 p9594s_m5(2) p9597a_m4 p9598a_m1 p9604s_m3 p9611a_m5 p9614a_m2 p9623a_m4 p9624s_m6 p9633a_m3(2) p9634s_m5 p9637a_m3 p9638s_m8 p9640a_m4 p9648a_m4 p9663a_m3 p9672a_m4 p9685a_m3 p9691s_m12 p9700a_m3 p9710a_m6 p9715a_m5(2) p9716s_m12 p9755a_m7 p9768s_m3 p9786a_m7(2) p9787s_m8 p9796a_m9 p9796a_m12 p9801a_m1 p9809a_m12 p9812s_m7 p9816s_m7 p9824a_m12 p9842a_m12 p9843s_m7(2) p9844s_m6 p9854s_m6 p9859a_m12 p9860s_m6 p9871s_m4 p9871s_m9 p9873a_m12 p9914s_m12 p9950s_m12 p9951a_m4 p9952s_m11 p9954s_m11 p9957s_m5 p9957a_m7 p9957s_m11 p9958s_m1(2) p9960s_m10 p9966a_m7(2) p9975s_m6 p9976a_m7 p9979s_m8 p9980s_m2 p9983a_m8 p9986s_m7 p9988s_m2 p9990s_m7 p9991s_m7 p9995s_m1 p9998s_m1 p10002a_m11 p10004s_m2 p10007a_m11 p10011s_m1(2) p10015a_m2 p10020a_m12 p10021s_m1 p10024s_m1 p10026s_m1 p10031s_m1 p10033s_m1 p10033a_m3 p10038s_m1 p10038s_m2 p10043a_m9 p10043a_m12(2) p10048a_m12 p10056s_m3 p10062s_m3 p10063a_m12 p10072s_m5 p10073a_m11 p10077s_m5 p10078a_m1 p10081a_m1 p10081a_m10 p10084a_m2(2) p10086a_m1(4) p10087a_m1 p10090s_m7(3) p10096a_m1 p10096a_m8 p10100a_m8 p10108s_m8 p10111a_m1 p10111a_m3 p10117a_m6 p10117s_m9 p10119a_m4 p10119s_m7 p10122a_m1 p10124s_m7 p10126a_m1 p10131a_m1(3) p10132a_m2 p10138s_m4 p10141a_m1 p10145a_m2 p10145a_m4 p10151s_m6 p10154a_m2 p10155a_m1 p10159a_m1 p10161a_m2 p10172a_m1 p10172a_m2 p10174s_m11 p10177a_m3 p10194s_m10 p10213s_m8 p10214a_m7 p10219s_m3 p10221s_m7 p10227s_m6 p10230s_m5 p10233s_m6 p10238s_m5 p10242s_m4 p10245a_m10 p10247a_m10(2) p10248s_m3 p10255s_m3 p10256a_m11 p10257a_m2(2) p10257a_m11 p10262a_m12 p10278s_m2 p10284a_m1 p10296s_m1 p10319s_m4 p10332a_m3 p10336s_m9 p10339s_m8 p10340a_m7 p10344a_m2 p10347a_m6 p10348a_m6 p10349s_m9 p10366s_m2 p10383s_m6 p10390a_m1 p10390s_m8(2) p10392a_m1 p10392s_m5 p10394a_m1 p10400s_m7 p10400s_m8(2) p10409a_m2 p10409a_m3(6) p10410a_m3 p10410s_m3 p10412s_m7 p10418s_m6 p10419a_m4 p10426s_m5 p10435a_m2 p10435a_m6 p10453a_m9 p10454a_m9 p10458a_m9 p10459s_m6 p10466a_m4 p10466a_m9 p10469a_m9 p10475s_m7 p10484a_m8 p10485a_m5 p10485a_m8 p10490s_m1 p10497a_m8 p10502s_m3 p10531s_m7 p10541a_m6 p10544s_m8 p10550a_m5 p10563s_m8 p10569a_m4 p10581s_m2 p10581s_m5 p10582s_m3 p10586a_m2 p10586a_m6 p10589a_m4 p10590a_m4 p10591a_m3 p10598s_m12(3) p10606a_m5 p10607a_m5 p10619s_m11 p10621s_m1 p10628a_m4(2) p10639s_m8 p10648a_m3 p10648a_m5 p10649s_m7 p10651s_m7 p10655a_m5 p10656s_m1 p10656s_m7(2) p10658a_m7 p10660a_m8 p10665a_m5 p10675a_m4 p10676s_m7 p10685a_m2 p10685a_m8 p10687a_m8 p10702s_m4 p10703s_m6 p10709a_m8 p10713a_m11 p10734s_m10 p10737s_m11 p10747a_m10(2) p10754a_m9 p10778s_m12(2) p10785a_m7 p10792a_m6 p10792s_m12(2) p10794s_m7 p10794s_m12 p10802s_m12 p10808s_m12 p10819a_m7 p10823s_m12(2) p10825a_m7 p10832a_m8(2) p10837a_m2 p10838s_m12 p10852s_m3 p10857a_m11 p10861s_m10 p10888s_m3 p10910a_m2 p10910a_m9 p10910a_m12 p10920s_m4 p10931s_m5 p10933a_m12 p10936a_m1 p10941a_m11 p10942s_m4 p10955s_m6 p10968s_m7 p10971a_m5 p10983s_m1 p10984s_m9 p10988s_m10 p10999s_m11 p11004a_m1 p11011s_m12 p11017a_m6 p11037a_m4 p11044a_m4(2) p11053a_m4 p11054a_m3 p11057a_m4 p11074a_m6 p11093s_m8 p11099a_m9 p11103s_m8 p11108s_m4 p11118s_m5 p11126s_m8 p11139s_m8 p11139a_m12 p11141a_m12 p11147s_m7(2) p11157s_m8 p11163s_m3 p11165s_m4 p11165s_m9 p11169a_m12 p11174a_m4 p11195a_m4 p11195a_m10 p11202s_m9 p11203a_m5 p11210s_m3 p11227s_m4 p11227s_m5 p11232s_m5 p11236a_m8 p11237s_m1 p11237s_m4(2) p11239s_m4 p11246a_m8(2) p11248a_m8 p11257s_m3 p11261a_m6 p11268a_m8 p11275a_m8 p11289a_m4 p11289a_m10(3) p11294a_m11 p11303s_m4 p11307s_m1 p11312s_m5 p11322s_m7 p11324s_m7 p11326s_m7 p11326a_m8 p11331a_m7 p11342a_m6 p11371s_m7 p11396s_m5 p11406s_m3 p11430a_m1 p11445s_m5 p11445a_m7 p11454a_m8 p11490s_m6 p11502s_m4 p11505s_m4 p11506a_m5 p11508s_m3 p11513s_m3 p11515s_m3 p11516a_m4 p11522a_m5(3) p11523s_m3 p11528a_m5 p11544s_m2 p11563a_m5 p11575s_m2(2) p11584s_m2(2) p11597s_m1 p11603s_m2 p11603a_m6 p11607a_m5(3) p11639a_m3 p11661a_m1 p11661a_m2 p11662a_m1 p11698a_m2 p11700a_m2
SRR9670888_2	9544402	1202594652	1442	8107	X51522.1_phageP4:p2902s_m3 p2909s_m1 p2911s_m3 p2915s_m2(2) p2918s_m3 p2926s_m3(2) p2930s_m2 p2932s_m2(2) p2935s_m1 p2937s_m3(2) p2944s_m3 p2953s_m3 p2959s_m3(2) p2960s_m3(2) p2963s_m2(2) p2964s_m2 p2969s_m3 p2983s_m2 p3008a_m1 p3013a_m1(2) p3016a_m2 p3018a_m2 p3022a_m3 p3043a_m2(2) p3050a_m2 p3055a_m3 p3065a_m3 p3079a_m3 p3093a_m2(2) p3098a_m2(2) p3103a_m2 p3113a_m1 p3287s_m1 p3300s_m1 p3304s_m1(2) p3329s_m2(3) p3334s_m1 p3340s_m1(2) p3341s_m1 p3345s_m2 p3356s_m1 p3356s_m3 p3357s_m3 p3367s_m3 p3370s_m2(2) p3375s_m3(2) p3378s_m2 p3385s_m2(2) p3385s_m3(3) p3391s_m3 p3393s_m2 p3398a_m1 p3400a_m1 p3401a_m2(2) p3401s_m3 p3402a_m2 p3407a_m1 p3411s_m2(2) p3413s_m3(2) p3420a_m1(2) p3431a_m1 p3434a_m2 p3439a_m1 p3442s_m2 p3456a_m1 p3457s_m1 p3467s_m4 p3469s_m4 p3478a_m2 p3481a_m1 p3498a_m2 p3501s_m5 p3503a_m3 p3508a_m3 p3509s_m5 p3514s_m5 p3518a_m3(2) p3520a_m3 p3520s_m6(2) p3521a_m3 p3521s_m5 p3523a_m2(2) p3525s_m5 p3526s_m6(2) p3527a_m3 p3529a_m3(2) p3533s_m2 p3535a_m2 p3547a_m2 p3551a_m3(2) p3552a_m3 p3556s_m2 p3563a_m3 p3564s_m1 p3567a_m4 p3590a_m3 p3590a_m4 p3591a_m3 p3591a_m5(2) p3592a_m5 p3597a_m5 p3618a_m4 p3621a_m5 p3626a_m5 p3628s_m1 p3649a_m5 p3650s_m1 p3654s_m1 p3660a_m4 p3670a_m1 p3675s_m1 p3679a_m2 p3680s_m2 p3682s_m1 p3683s_m1 p3684a_m1 p3686a_m1 p3745a_m1 p3747a_m1 p3749a_m1 p3761a_m2 p3764a_m1 p3777a_m2 p3795a_m1 p3797a_m1 p3798a_m1 p3806s_m1 p3814a_m1(2) p3822a_m1 p3830s_m1 p3833s_m1 p3856s_m3 p3885s_m3 p3889s_m2 p3889s_m3 p3896s_m3 p3911s_m3 p3926s_m2 p3936s_m1 p3946a_m1 p3957a_m2 p3960a_m2 p3962a_m3(2) p3963a_m1 p3963a_m3 p3970a_m1 p3970a_m3 p3977a_m3 p3993a_m3 p3998a_m2 p3998a_m3(5) p4008a_m2 p4013a_m3 p4016a_m2 p4027a_m3 p4038a_m3 p4307s_m1 p4316s_m3 p4322s_m3 p4364s_m3 p4365a_m1 p4376s_m2 p4383s_m1 p4402s_m1 p4423s_m6 p4434a_m3(2) p4437s_m4 p4447a_m2 p4451s_m6 p4464a_m2 p4485s_m5 p4491s_m4 p4494s_m4 p4503a_m2 p4504s_m3 p4505a_m1 p4514a_m2 p4518a_m2 p4529s_m1 p4534a_m4 p4537s_m1(4) p4544a_m6 p4545s_m1 p4548a_m6 p4559a_m7 p4560s_m1(2) p4564a_m6 p4578a_m6(2) p4606s_m6 p4610a_m1 p4621s_m6 p4629s_m6(2) p4634s_m7 p4651s_m7 p4651s_m8(2) p4684a_m1 p4705s_m8 p4719a_m5 p4726a_m6 p4734s_m6 p4739a_m7 p4745a_m7 p4755s_m8 p4756s_m10 p4769s_m9 p4786s_m8 p4788s_m4 p4788s_m6 p4797a_m3 p4798s_m5(2) p4798s_m6 p4800s_m3 p4800s_m5 p4804a_m8 p4807a_m8 p4808a_m8 p4823a_m8 p4825a_m8 p4826s_m5 p4829a_m6 p4834a_m9 p4835a_m9(2) p4840a_m2 p4841s_m4 p4844s_m9(2) p4849s_m3 p4858a_m12 p4860a_m9 p4860a_m12 p4863a_m5 p4881a_m10 p4889s_m2 p4893s_m12 p4898a_m6 p4899a_m8 p4900a_m1 p4902a_m5 p4910a_m3 p4918a_m5 p4920a_m2 p4920a_m3 p4927a_m8 p4952a_m8 p4971a_m7 p4973a_m10 p4978a_m10 p4982s_m12 p4984a_m11 p4986a_m8 p4991a_m9 p4992s_m2 p4997s_m12(2) p4999s_m11 p4999s_m12 p5000a_m12 p5001s_m12 p5005a_m12 p5008a_m12 p5016a_m2 p5028a_m12 p5030s_m2 p5035s_m10 p5076a_m12 p5078s_m2(2) p5084a_m12 p5089s_m4 p5092a_m12 p5093a_m11 p5093a_m12 p5096s_m1 p5101s_m4 p5106s_m2(5) p5106s_m5 p5116s_m1 p5117s_m4 p5121s_m5 p5130a_m12(2) p5131s_m1(2) p5131s_m4 p5132a_m12 p5133s_m1 p5138s_m5 p5141a_m8 p5149s_m4 p5149s_m7 p5150s_m1 p5155s_m4 p5170s_m3 p5174s_m1 p5174s_m2(3) p5176a_m8 p5179s_m1 p5182s_m1(2) p5186s_m1(4) p5195a_m2 p5195a_m4 p5195a_m8 p5196a_m6 p5210a_m1(3) p5214a_m7 p5215a_m7 p5222a_m1 p5222a_m4 p5227a_m1 p5234a_m2(2) p5234a_m4 p5235s_m8 p5237a_m2 p5237a_m4 p5239a_m1 p5239a_m4 p5244a_m4 p5245a_m4 p5263a_m1 p5263a_m4 p5267a_m1 p5267a_m4 p5267a_m8 p5271a_m1(2) p5271a_m4 p5279a_m1 p5281s_m9 p5282a_m1 p5290a_m1 p5291a_m1(2) p5302a_m1(2) p5304a_m7 p5305a_m1 p5311s_m9 p5320a_m7 p5337s_m8 p5347a_m3 p5348s_m5 p5377a_m7(2) p5382s_m7 p5391a_m4 p5402s_m10 p5405a_m10 p5406a_m10 p5411a_m11 p5415s_m1 p5416a_m8 p5424s_m4 p5424s_m9 p5425a_m10 p5433a_m9 p5441s_m4 p5451a_m1 p5460s_m5 p5469a_m8(2) p5475s_m7(2) p5477a_m8 p5506s_m1 p5506s_m4 p5511s_m3 p5513s_m4(3) p5514s_m4 p5522a_m2 p5522a_m10 p5527s_m3(2) p5580a_m6 p5602s_m9(2) p5611a_m4 p5617s_m11 p5642s_m11 p5652s_m9 p5654s_m9 p5659a_m4 p5677s_m6 p5686s_m5 p5690s_m5 p5714s_m2 p5723a_m9 p5727a_m3 p5749a_m7 p5749a_m12 p5759s_m2 p5760s_m1 p5778a_m4 p5778a_m7 p5778a_m9(2) p5788a_m4 p5799s_m1(2) p5808a_m5 p5813a_m1 p5813a_m5 p5836a_m2 p5866a_m3 p5871s_m3 p5884a_m2 p5894a_m2 p5908a_m1 p5917s_m4 p5922a_m2 p5946s_m12 p5949s_m8 p5954a_m4 p5955a_m4(3) p5956a_m4 p5957a_m4 p5958a_m3 p5958a_m4(2) p5960a_m4(3) p5965a_m5 p5965s_m12 p5966a_m5 p5972a_m6 p5983a_m7 p5999s_m12 p6004a_m10 p6009a_m6 p6009a_m10 p6009a_m11 p6010s_m12 p6011a_m11 p6018s_m4 p6018s_m11 p6026s_m9 p6032s_m3 p6043s_m7 p6052s_m6 p6054s_m3 p6068a_m12 p6070s_m4 p6073s_m4 p6075a_m11 p6075a_m12(2) p6081s_m3(2) p6105a_m9(2) p6167a_m7 p6189s_m5 p6190s_m6(2) p6191a_m4 p6196a_m2 p6196s_m5(2) p6215s_m6(2) p6222s_m7 p6226s_m7 p6231s_m7 p6245s_m6 p6246s_m2 p6262a_m1 p6263s_m2 p6263s_m4 p6272a_m2 p6293s_m6 p6302a_m4 p6306s_m2 p6310a_m6(2) p6311a_m6 p6315a_m5 p6334a_m5 p6362a_m2 p6366s_m12 p6373a_m5 p6375a_m5 p6375s_m12 p6395a_m4(3) p6403s_m12 p6407a_m5 p6423a_m4 p6423a_m5(2) p6423a_m6 p6423s_m10 p6432a_m8(2) p6443s_m12 p6445a_m8 p6447a_m8(2) p6480s_m4 p6481a_m12 p6486s_m1 p6489a_m3 p6519a_m8 p6520s_m3 p6523a_m10 p6524a_m4 p6524s_m4 p6538s_m8 p6577a_m11 p6581a_m12 p6587a_m12 p6600a_m11 p6606s_m8 p6647s_m7 p6678s_m8 p6684a_m1 p6699s_m3 p6702a_m6(2) p6715a_m7 p6718s_m8 p6720s_m2 p6722a_m6 p6741a_m8 p6749s_m7 p6749s_m11 p6750a_m8 p6756s_m10 p6758a_m2 p6785s_m12 p6792a_m3 p6796a_m8 p6799a_m6 p6799a_m8 p6800a_m8 p6802s_m9 p6802s_m12 p6806a_m8 p6828a_m1 p6836s_m12 p6838s_m12 p6858a_m9 p6858s_m12 p6868s_m2 p6868s_m7 p6877a_m12 p6879a_m12(2) p6889a_m12 p6891s_m12 p6898s_m9 p6905a_m4 p6907a_m12 p6909s_m6(2) p6912s_m10 p6914s_m11 p6921s_m10 p6938s_m12 p6942a_m4 p6944a_m12 p6945a_m11 p6948a_m2 p6949a_m5 p6958s_m9 p6966a_m12 p6970a_m12 p6971s_m8 p6980a_m12 p6981s_m12 p6987s_m8 p6987s_m10 p6987s_m12(3) p6993a_m5 p6996a_m12 p7007a_m12 p7009a_m12 p7010a_m1 p7010a_m12 p7014a_m12 p7014s_m12 p7021a_m12 p7025s_m7 p7026s_m12 p7029s_m12 p7030s_m12 p7039a_m12 p7059a_m1 p7072a_m12 p7094a_m5 p7110s_m5 p7110s_m8 p7122s_m2 p7125a_m10 p7132s_m3 p7146a_m1(2) p7167a_m10 p7172a_m10 p7189a_m3 p7199a_m8 p7211a_m3 p7214a_m8 p7215s_m5(2) p7216a_m8 p7224a_m8 p7232s_m4 p7241a_m8 p7263s_m1 p7263s_m5 p7263s_m6(2) p7272a_m11 p7273s_m8 p7278a_m10 p7284a_m10 p7285s_m5 p7293a_m9 p7297s_m10 p7300s_m10 p7324a_m6 p7329a_m1 p7329a_m3 p7329s_m4 p7331a_m5(2) p7334s_m8 p7338a_m4 p7343a_m4 p7346a_m4 p7348s_m8 p7358a_m4(2) p7362s_m8 p7363s_m8(3) p7369s_m8 p7370a_m5(2) p7386a_m7 p7396a_m8 p7397a_m7 p7403s_m8 p7411s_m8 p7412a_m4 p7412a_m9 p7448a_m7 p7451a_m9 p7453s_m6 p7456a_m4 p7459s_m5 p7462a_m8(2) p7466a_m8 p7468a_m6 p7468a_m8 p7481s_m3 p7496s_m1 p7503a_m8 p7506a_m6 p7510a_m7 p7544s_m4 p7544s_m5 p7549s_m6 p7553a_m9(3) p7559s_m5 p7565a_m5 p7572s_m6 p7586s_m8 p7590s_m4 p7612s_m6 p7618a_m1 p7635s_m4 p7639s_m5 p7643a_m5 p7647s_m5 p7647s_m7 p7648s_m4 p7653s_m4 p7657a_m3 p7657a_m5 p7663s_m6 p7667a_m6(2) p7704a_m3 p7706s_m6 p7707s_m6 p7708s_m2(2) p7708s_m6 p7710a_m4 p7710a_m8 p7715a_m4 p7729s_m8 p7731s_m8(3) p7734a_m6 p7736s_m8 p7740a_m3 p7742s_m8 p7746a_m4(2) p7759a_m6 p7767s_m11 p7778s_m12 p7787a_m2 p7788s_m12 p7798a_m4 p7800a_m4 p7805a_m2(2) p7808s_m12 p7817a_m3 p7817a_m5 p7858s_m2 p7860a_m8 p7862s_m12 p7870s_m11 p7872a_m10 p7885a_m11 p7894a_m12 p7895a_m12 p7902a_m12 p7903s_m3 p7905s_m9 p7906s_m4 p7943a_m12 p7944s_m5 p7955a_m12 p7963s_m2 p7985s_m5 p7990a_m12 p7996s_m6 p8006a_m12 p8018a_m2 p8035s_m8 p8056s_m10 p8060s_m2 p8065a_m6 p8070s_m3 p8089s_m5 p8093s_m8 p8096a_m2 p8103a_m4 p8106s_m6(2) p8111s_m4 p8111s_m8 p8115a_m2 p8120a_m3 p8130s_m3 p8140s_m2(2) p8140s_m5 p8143a_m8 p8158s_m4 p8163s_m4 p8172s_m5 p8174a_m10 p8182s_m4 p8186a_m10 p8213s_m8 p8215s_m8 p8219a_m7(2) p8220s_m2 p8222s_m8(2) p8224a_m8 p8232s_m10 p8239a_m8 p8251s_m2 p8256s_m12 p8258a_m5 p8260a_m5(2) p8267a_m4 p8268s_m7 p8275s_m10 p8280s_m4 p8281a_m4 p8282s_m12 p8286a_m5 p8308s_m4 p8321s_m12(3) p8330a_m7 p8331s_m12 p8332s_m12 p8336a_m3 p8336a_m8 p8337s_m12 p8339s_m12 p8340a_m8 p8341s_m7 p8347s_m12 p8352a_m10 p8354s_m11 p8365a_m11 p8366s_m12 p8379a_m12 p8380s_m12 p8386a_m9 p8386a_m12 p8393a_m3 p8393a_m12 p8408s_m11 p8429a_m3 p8429a_m12 p8430s_m12 p8439a_m12 p8453a_m12 p8462s_m11 p8471a_m12(2) p8474s_m11 p8482a_m12 p8491s_m5 p8494s_m12 p8495s_m12 p8499s_m6 p8499a_m8 p8499a_m12 p8499s_m12 p8504a_m12 p8530s_m2 p8536s_m5 p8543s_m11 p8545s_m9 p8546a_m7 p8554s_m8 p8560a_m3 p8561a_m7 p8563a_m12 p8565s_m12 p8568a_m5 p8573s_m11 p8574a_m8 p8574a_m12(2) p8575a_m12 p8582a_m8 p8585a_m4 p8599a_m11 p8602a_m12 p8604a_m12 p8608a_m12 p8633s_m8 p8637a_m9 p8646a_m12(2) p8658a_m12 p8663a_m9 p8663a_m12 p8678a_m8 p8690a_m11 p8691s_m9 p8716a_m9 p8755a_m8 p8756s_m8 p8761a_m8 p8763s_m2 p8777s_m8 p8779a_m8 p8814a_m10 p8827s_m5 p8840a_m8 p8855s_m2 p8856s_m2 p8860s_m3 p8869a_m8 p8882a_m8 p8889a_m8 p8891a_m8 p8892s_m1 p8892s_m2(2) p8893a_m8 p8901a_m1 p8901a_m4 p8901a_m6 p8901a_m8(3) p8919a_m8 p8920a_m5 p8934a_m8 p8935a_m8 p8943a_m7 p8953a_m6 p8958s_m7 p8965a_m2 p8967a_m4 p8969a_m4 p8977a_m2 p8991s_m9 p8996a_m2 p9000a_m1 p9004s_m12 p9005a_m2 p9007a_m1 p9027s_m10 p9032s_m2 p9032s_m10 p9037s_m9 p9038s_m9 p9046s_m8 p9047s_m7 p9052s_m2 p9056a_m4(2) p9060s_m6(2) p9066a_m5 p9071a_m6(2) p9089s_m5 p9091a_m5 p9098a_m9 p9143s_m2 p9146s_m3 p9151s_m2 p9152a_m8 p9153a_m10 p9155a_m5 p9156a_m7 p9177s_m2 p9179s_m1 p9188a_m5 p9207a_m5 p9215a_m2 p9225a_m3 p9243a_m3 p9249s_m8 p9256a_m2 p9278s_m4 p9278s_m10 p9280s_m5 p9287a_m3 p9288s_m1 p9289a_m1 p9294s_m1 p9303s_m8 p9309s_m1 p9318s_m5 p9327a_m2 p9327a_m3(3) p9338a_m4 p9340a_m5 p9349s_m3 p9356a_m7 p9359s_m1(2) p9368a_m3 p9373s_m1 p9380a_m9 p9382a_m5 p9383a_m1 p9389s_m1(2) p9396s_m1 p9396s_m2 p9398s_m2 p9413a_m1 p9415a_m1 p9443s_m6 p9453a_m5 p9466s_m6 p9468s_m6 p9483s_m6 p9494s_m5 p9500a_m1 p9501s_m4 p9511s_m4(2) p9514s_m2 p9518a_m2 p9523a_m2(2) p9524s_m1 p9527s_m4 p9535a_m4 p9537s_m3 p9548a_m4 p9551a_m6 p9565s_m3 p9574a_m6 p9579s_m3 p9588s_m2 p9593s_m3 p9601s_m6 p9604s_m6 p9607a_m2 p9609a_m5 p9609s_m6 p9624s_m6 p9634s_m6 p9639a_m4 p9647a_m4 p9654s_m10 p9661a_m4 p9663a_m4 p9684s_m12 p9685a_m3 p9694a_m4 p9695s_m9 p9697s_m12 p9702s_m7 p9711s_m12(2) p9722s_m12 p9741a_m5 p9766s_m1 p9787s_m8 p9794a_m12 p9796a_m12 p9809a_m12 p9816s_m7 p9819a_m3 p9819a_m12 p9825a_m12 p9833s_m8 p9850s_m8(2) p9852a_m12 p9853a_m11 p9853a_m12 p9854a_m12 p9859a_m12 p9860s_m4 p9871s_m8 p9871s_m9 p9876s_m10 p9892s_m12 p9898s_m12 p9929s_m12 p9944s_m9 p9949a_m4 p9951s_m12 p9957s_m10 p9957s_m11 p9958s_m1 p9963s_m1 p9965s_m1(2) p9966a_m6 p9966a_m7 p9968a_m7(2) p9969s_m2 p9971a_m7 p9986s_m2 p9990s_m1(2) p9990s_m7 p9996s_m2(2) p10011s_m1(3) p10011s_m4 p10012s_m2 p10012s_m5 p10016s_m5 p10021s_m1 p10021s_m3 p10028a_m6 p10031s_m1(2) p10036s_m2 p10038s_m1 p10039s_m2 p10043s_m1 p10043a_m12 p10052a_m6 p10056s_m3 p10068a_m11 p10080a_m1 p10083s_m5 p10083s_m6 p10086a_m10 p10090s_m7 p10096a_m1(2) p10097s_m2(2) p10101a_m1 p10102a_m1 p10103a_m1 p10106s_m8 p10112a_m6 p10119a_m1 p10124s_m9 p10126a_m1(2) p10128a_m5 p10131a_m1(3) p10133a_m5 p10134s_m11 p10136s_m11 p10154a_m1 p10156a_m3 p10169a_m2(2) p10174s_m12 p10190s_m11 p10194s_m10 p10195a_m5 p10207s_m9(2) p10208a_m5 p10216a_m8 p10217s_m2(2) p10221s_m7 p10228a_m7 p10228a_m8 p10229a_m6 p10229a_m8 p10233s_m6 p10234a_m8 p10235s_m5 p10247a_m6 p10247a_m10(3) p10248s_m1 p10248s_m4(3) p10255s_m3 p10257s_m3 p10257a_m11(2) p10263s_m2 p10268s_m1 p10272a_m12 p10273s_m2 p10277a_m12 p10278s_m2 p10287a_m11 p10296s_m4 p10299a_m3 p10299a_m5 p10332a_m8 p10339s_m8 p10344s_m3 p10349s_m9(2) p10351s_m7 p10384s_m6(2) p10384s_m8 p10385s_m8 p10389s_m2 p10390s_m8 p10393a_m1 p10400s_m4 p10400s_m8(2) p10406s_m8 p10409a_m2 p10409a_m3(2) p10411s_m7 p10417s_m3 p10419a_m4(2) p10426s_m1 p10426a_m5 p10426s_m5 p10454a_m9 p10466a_m5 p10466a_m9 p10469a_m2 p10477a_m5 p10492s_m4(2) p10496s_m2 p10501a_m8 p10507s_m4 p10516a_m7 p10531s_m3 p10531s_m4 p10531s_m7 p10558a_m1 p10558a_m5(2) p10558s_m5 p10567a_m4 p10567a_m5 p10572a_m6 p10577s_m6 p10579s_m7 p10579s_m9 p10580s_m3 p10582s_m10 p10588s_m11 p10598s_m5 p10598s_m11 p10607a_m5 p10609a_m4 p10612a_m3 p10619s_m8 p10628a_m4(3) p10638a_m2 p10645s_m2 p10648a_m6(2) p10649s_m7 p10656s_m7 p10658a_m1 p10658a_m6 p10658a_m7 p10658s_m7 p10663a_m8 p10665a_m5 p10665a_m8 p10676s_m6 p10682a_m7 p10685s_m5 p10694a_m9 p10695a_m2 p10703s_m6 p10711a_m11 p10778a_m6 p10778s_m9 p10778s_m12 p10782a_m6 p10787a_m7 p10790s_m2 p10790s_m12(2) p10799a_m6 p10803a_m7 p10808s_m9 p10812a_m5 p10829s_m11 p10832a_m8 p10848s_m12 p10853s_m11 p10859a_m11 p10861s_m10 p10862a_m11 p10871s_m1 p10871s_m9 p10880a_m7 p10888s_m7 p10894a_m12 p10900s_m5(2) p10901s_m1 p10902a_m3 p10909a_m12(2) p10924s_m4 p10928a_m12 p10929s_m2 p10929s_m4 p10938a_m3 p10942s_m3 p10943a_m12 p10945s_m5 p10958s_m3 p10958s_m6 p10967a_m12 p10990s_m8 p11001s_m12 p11009a_m7 p11012s_m12 p11017a_m6 p11035a_m5 p11045a_m2 p11045s_m12 p11047a_m4 p11055s_m12 p11091s_m8 p11099a_m7 p11100a_m6 p11100a_m9(2) p11108a_m10 p11113s_m5 p11113s_m7 p11118s_m4(2) p11118s_m8 p11122a_m7 p11122a_m12 p11147s_m8 p11156a_m12 p11158s_m9 p11167a_m4 p11169a_m12 p11172a_m12 p11174a_m12 p11182s_m11 p11216a_m5 p11227s_m4 p11231a_m8 p11236a_m3 p11246a_m8(4) p11248a_m5 p11252s_m2 p11264a_m3 p11264a_m7(2) p11275s_m1 p11281a_m9 p11289a_m4 p11289a_m10 p11295a_m8 p11311a_m4 p11321a_m9 p11322s_m7(5) p11326a_m8(2) p11331a_m7(2) p11332s_m1 p11336a_m7 p11348a_m5 p11348s_m8 p11380a_m1 p11400a_m1 p11401s_m5(2) p11420a_m4(2) p11422s_m6 p11436s_m5 p11446s_m6 p11454a_m3 p11497s_m5 p11505s_m4 p11522a_m5 p11546s_m3 p11548s_m3 p11549s_m2 p11550a_m6 p11565a_m5 p11583s_m2 p11584a_m6 p11588a_m5 p11592s_m2 p11597s_m1 p11606a_m3 p11607a_m2 p11607a_m4 p11607a_m5 p11662a_m2 p11672a_m1 p11672a_m2(2) p11679a_m2 p11688a_m2 p11731a_m1
SRR9670889_1	9386453	1182693078	15	25	X51522.1_phageP4:p2930s_m2(2) p3314s_m2 p3378s_m2 p3452s_m1 p3457s_m1 p3634s_m1 p3790a_m2 p5159s_m4 p5226a_m2 p5261a_m1 p5275a_m1 p5401s_m1 p5524a_m2 p8376s_m1
SRR9670889_2	9386453	1182693078	16	30	X51522.1_phageP4:p3060a_m2(2) p3315a_m1 p3519a_m1 p3590a_m5 p3677s_m2 p3680s_m2 p3793a_m2 p3936s_m1 p5097s_m2 p5131s_m1 p5244a_m1 p5263a_m4 p5411s_m2 p5541a_m1 p5562a_m1
SRR9670890_1	9351142	1178243892	3	6	X51522.1_phageP4:p3234s_m1 p3466s_m4 p4551s_m1
SRR9670890_2	9351142	1178243892	4	11	X51522.1_phageP4:p3484s_m4 p3518s_m5 p5227a_m1 p5229a_m1
SRR9670891_1	9948186	1253471436	1040	6609	X51522.1_phageP4:p3196a_m1 p3234s_m1 p3249s_m1 p3280s_m1 p3304s_m1 p3336a_m1(3) p3484s_m1 p3763s_m1 p3767s_m2 p3774s_m2 p3801s_m6 p3895a_m2 p3895a_m3(2) p3917a_m4 p3917a_m5 p3936s_m1 p3960a_m8 p3962a_m3 p3999a_m8 p4039a_m3 p4230s_m1 p4245s_m1 p4273s_m1 p4273s_m5 p4278s_m2 p4278s_m5 p4283s_m1 p4313s_m7 p4315s_m7(2) p4323a_m1 p4324s_m7 p4331a_m1 p4332a_m1 p4355s_m5 p4357s_m5 p4364s_m4(2) p4366s_m3 p4367s_m3 p4371s_m3 p4373a_m2 p4378a_m3 p4379a_m2 p4379a_m3 p4380a_m3 p4381a_m3 p4384s_m2 p4389s_m3 p4401a_m6 p4424a_m6 p4425s_m5 p4426s_m4 p4428a_m4 p4429a_m7 p4438s_m5 p4455s_m2 p4459a_m4 p4459a_m7 p4494s_m4(2) p4505a_m2 p4513a_m2 p4515s_m3 p4534a_m5 p4535s_m3 p4539s_m4 p4544a_m2 p4544a_m5 p4547s_m3 p4548a_m4 p4549s_m2 p4550s_m2 p4551s_m1 p4551s_m2(3) p4553s_m1 p4556s_m1 p4557s_m1 p4558s_m1 p4559a_m5 p4563s_m1 p4566a_m5 p4567s_m1 p4571a_m5(2) p4572s_m1 p4577s_m1 p4579s_m1(2) p4579s_m2 p4590s_m1 p4590s_m4 p4601a_m2 p4607s_m6 p4621s_m6 p4624s_m1 p4625s_m5 p4626s_m6 p4632s_m1 p4641s_m1 p4657a_m2 p4685s_m8 p4686s_m2 p4695a_m2 p4696a_m2 p4704a_m3 p4708s_m5 p4709a_m4 p4710s_m6 p4714a_m1 p4728a_m6 p4733a_m6 p4740s_m7 p4745a_m1 p4746s_m9 p4755a_m6 p4756a_m6 p4760a_m6 p4780s_m7 p4795a_m3 p4795s_m4 p4797a_m8(2) p4821s_m7 p4821s_m12 p4831s_m3 p4844s_m2(2) p4853a_m3 p4862a_m3 p4872s_m6 p4881a_m12 p4886a_m9(2) p4886a_m11 p4888s_m2(2) p4888s_m8 p4889s_m7 p4889s_m8 p4890s_m8 p4892a_m4 p4894s_m7 p4896a_m12 p4898a_m4 p4902a_m6 p4915a_m12 p4919s_m8 p4922s_m2 p4928a_m12 p4932a_m12 p4939s_m8 p4948a_m4 p4955s_m3 p4962a_m12 p5012a_m8 p5039a_m8 p5056s_m4 p5062a_m5 p5078s_m3 p5083a_m5 p5084s_m8 p5086s_m8 p5106s_m7 p5112s_m1(2) p5115a_m12(2) p5130a_m8 p5132a_m12 p5136s_m5 p5140a_m12 p5141a_m12 p5170s_m3 p5174s_m2(2) p5182s_m1 p5183a_m1 p5183a_m6 p5183a_m8 p5191a_m8 p5205s_m5 p5222a_m5 p5222s_m8 p5225a_m6 p5229a_m2 p5231a_m5 p5239a_m5 p5246a_m5(2) p5249a_m5 p5263a_m2 p5268a_m2 p5270s_m7 p5271a_m7 p5276a_m7 p5336s_m8 p5364s_m5 p5369a_m9 p5390a_m12 p5391a_m12 p5416a_m12 p5420a_m6 p5484a_m3 p5522a_m4 p5556a_m4 p5557s_m4 p5589s_m4 p5596s_m8 p5632s_m10 p5642s_m12 p5646s_m12 p5652s_m12 p5655a_m1 p5661a_m2 p5664s_m11 p5676a_m2 p5677s_m9 p5687a_m5(2) p5690s_m8(2) p5704s_m6 p5704s_m7 p5723a_m4 p5732a_m10 p5749a_m9 p5768a_m8 p5768a_m12 p5774a_m12 p5786s_m6 p5796s_m6 p5799s_m4 p5875s_m4 p5877s_m3 p5882a_m5 p5885s_m8 p5886a_m6 p5895a_m6 p5895a_m7 p5899s_m9(2) p5923s_m8 p5941s_m1 p5954a_m4 p5963s_m8 p5983a_m1 p5983a_m8 p5983s_m9 p5984s_m8 p5993a_m8 p5993a_m9 p6000a_m2 p6008s_m6 p6028a_m8(2) p6039a_m2 p6053s_m6 p6055a_m8 p6061a_m1 p6079s_m5 p6080a_m8(2) p6089a_m8 p6098a_m8 p6103a_m10 p6131s_m1 p6135s_m3 p6140a_m2 p6141s_m3 p6150a_m9 p6184s_m7(2) p6185a_m7 p6187a_m5 p6196s_m8 p6201s_m9(2) p6204s_m9 p6215a_m3 p6223s_m12 p6228s_m8 p6231s_m11 p6232a_m2 p6236s_m12 p6245a_m1 p6246s_m5 p6255a_m3 p6255s_m10 p6258s_m10 p6291a_m5 p6297s_m8(2) p6303s_m2 p6305a_m7 p6311a_m8 p6312s_m7 p6325s_m5 p6330s_m1 p6341a_m12 p6347s_m4 p6351a_m9 p6357s_m10 p6363s_m11 p6375a_m2 p6386s_m4 p6397a_m5 p6411a_m2 p6414s_m10 p6417a_m8 p6423a_m8(3) p6423s_m12 p6431s_m12 p6452a_m7 p6455s_m6 p6463s_m9 p6469s_m3 p6472s_m12 p6473a_m6 p6473a_m8 p6473a_m10 p6474s_m12 p6481a_m10 p6487a_m12 p6511a_m6 p6520s_m6 p6520s_m7 p6522s_m5 p6525a_m9 p6529a_m12 p6534s_m7 p6543a_m7 p6543a_m12 p6554s_m5 p6596a_m11 p6612s_m2 p6614s_m2 p6614s_m4 p6623a_m8(2) p6674s_m3 p6682s_m7 p6684s_m5 p6737s_m5 p6749s_m4 p6780s_m4 p6780s_m8 p6790s_m8 p6817s_m12 p6870s_m11 p6872a_m4 p6878s_m12 p6891s_m12 p6897a_m7 p6914s_m9 p6917s_m12 p6932a_m11 p6936s_m5 p6948a_m12 p6951s_m12 p6971s_m12 p6980a_m12 p6981s_m12 p6986a_m12 p6992s_m12 p6996a_m12 p7010a_m8 p7020s_m9 p7020s_m12(2) p7034s_m12 p7040s_m12 p7059s_m12 p7066s_m8 p7068s_m12 p7077s_m1 p7084a_m12 p7085s_m1 p7085s_m12 p7093s_m12 p7103s_m12(2) p7123a_m12 p7137s_m12 p7146a_m1 p7156s_m12(2) p7158a_m11 p7189s_m12 p7190s_m3 p7194a_m5 p7195s_m11 p7199a_m12 p7201a_m12 p7206a_m9 p7206s_m10 p7206a_m12 p7214a_m12 p7215s_m9(2) p7216a_m10(2) p7224a_m12 p7241a_m12 p7245a_m12 p7254a_m12 p7272a_m5 p7276s_m5 p7289s_m6 p7296a_m12 p7307s_m8 p7310s_m8 p7319s_m8 p7324a_m8 p7324a_m10 p7329s_m4 p7329s_m8 p7358a_m6 p7362s_m6(2) p7363s_m5 p7372a_m5(2) p7397a_m1 p7397a_m5 p7402a_m5 p7403s_m1 p7403s_m7 p7435a_m1 p7451a_m8 p7456a_m6 p7462a_m6 p7468s_m8 p7491a_m8 p7492s_m4 p7495a_m5 p7526a_m5 p7544s_m12(2) p7546s_m12 p7548a_m8 p7551s_m12(2) p7558a_m8 p7560s_m5 p7567a_m4 p7573s_m12 p7575a_m8 p7601a_m3 p7605a_m8 p7611a_m8 p7617s_m3 p7617s_m12 p7625s_m12 p7627s_m12 p7629a_m10 p7634s_m12 p7637a_m11 p7642s_m12 p7646a_m12 p7648s_m8 p7657a_m12 p7667s_m12 p7700s_m12 p7706a_m11 p7707s_m12 p7708s_m8 p7710a_m6 p7718s_m7 p7734s_m12 p7735s_m8 p7740a_m1 p7743s_m12 p7746a_m12 p7749s_m12 p7767s_m12 p7770a_m1 p7776a_m4 p7776a_m5 p7776a_m12 p7791s_m12 p7796s_m6 p7796s_m12 p7800s_m12 p7817s_m6 p7835a_m6 p7835s_m6 p7853a_m12 p7893s_m7 p7905s_m4 p7928s_m8 p7943a_m2 p7946s_m2 p7953a_m12 p7973s_m1 p7984a_m8 p7991a_m12(2) p7995s_m4 p8003a_m12 p8004a_m12 p8021a_m9 p8021a_m10(2) p8022a_m10 p8026a_m9 p8028s_m3 p8039a_m8 p8043a_m8 p8068s_m11 p8070a_m1 p8070s_m11 p8093a_m4 p8098s_m3 p8102a_m4 p8103a_m4 p8119s_m12 p8120a_m6 p8121s_m12(2) p8127a_m7 p8129s_m12 p8148a_m4 p8153a_m8 p8158a_m3 p8171a_m4 p8172s_m10 p8177s_m9(2) p8179a_m7 p8181a_m10 p8184a_m11 p8192a_m3 p8210s_m8 p8212a_m5 p8219a_m7 p8222s_m7(2) p8222s_m8(2) p8222a_m12 p8222s_m12 p8224a_m12 p8228s_m3 p8229a_m10 p8238s_m8 p8239s_m3 p8251s_m7(3) p8268s_m3 p8268s_m7(2) p8269a_m12 p8275s_m6 p8275s_m7 p8277s_m7 p8277a_m10 p8284a_m4 p8286a_m11 p8289s_m6 p8291a_m8 p8298a_m9 p8321s_m4 p8322a_m2 p8332s_m1 p8339s_m3 p8348s_m4 p8364a_m7 p8381s_m5 p8381a_m7 p8386s_m5 p8406s_m4 p8417s_m1 p8430s_m2 p8439s_m1 p8444s_m2(2) p8445a_m1 p8463a_m1 p8478a_m1 p8483a_m3 p8503a_m5 p8504a_m2 p8508a_m4 p8520a_m6 p8521a_m2 p8546a_m2(2) p8554a_m2 p8571a_m2 p8573a_m2 p8578a_m2 p8587s_m1 p8595s_m1 p8633s_m3 p8634s_m3 p8694s_m6 p8700s_m2 p8707a_m1 p8743s_m7 p8746s_m8 p8754s_m2 p8763s_m1 p8763s_m8 p8770a_m3 p8771a_m3 p8772a_m3 p8780a_m4 p8780s_m8 p8808s_m8 p8825s_m5 p8828a_m4 p8835s_m3 p8859a_m7 p8860a_m7(2) p8880s_m4 p8892s_m2 p8900a_m8 p8901a_m2 p8901a_m7 p8907a_m8 p8923s_m5 p8933s_m4 p8935a_m8 p8943s_m7 p8961s_m8(2) p8963s_m8 p8967a_m4 p9014s_m6 p9040s_m9 p9042s_m9(2) p9047s_m8 p9050s_m8 p9056a_m2 p9068s_m4 p9089s_m3 p9114a_m11 p9116a_m12 p9128a_m5 p9152a_m8 p9156a_m8 p9175a_m6 p9280s_m7 p9302s_m8 p9307s_m1 p9310s_m1 p9310s_m8 p9311s_m7 p9318s_m6 p9332s_m3 p9339s_m3 p9342a_m2 p9349a_m2 p9359s_m4(3) p9361s_m3(3) p9363a_m2 p9365s_m4 p9368a_m3 p9368a_m5 p9371s_m4 p9374a_m4 p9380a_m4 p9380a_m5 p9380a_m6 p9382s_m6 p9389s_m6 p9398a_m4 p9398a_m7 p9399s_m8 p9407s_m2 p9409s_m8 p9419s_m8 p9443s_m1 p9461s_m11 p9471s_m5 p9478a_m4 p9494s_m7(2) p9509s_m5 p9516a_m8 p9528a_m8 p9529s_m2(2) p9532s_m2 p9537s_m1(2) p9538a_m7 p9546a_m4 p9582a_m11 p9593a_m9 p9596s_m3 p9596s_m4 p9597a_m9 p9599s_m3 p9608a_m7 p9619s_m7 p9620a_m6 p9639s_m10 p9648s_m5 p9654s_m12 p9659a_m1 p9663a_m1 p9685a_m1 p9694a_m2 p9696s_m4 p9700a_m2 p9700a_m3 p9706s_m8 p9708s_m8 p9711s_m8 p9720a_m2 p9741s_m8 p9747a_m9 p9749s_m2 p9768s_m7 p9771s_m4 p9778s_m3(2) p9782s_m6(2) p9791a_m12 p9798a_m5 p9809a_m10(2) p9823a_m8 p9824s_m7 p9825a_m8 p9850s_m1 p9852a_m8 p9853a_m8 p9859a_m8 p9861a_m8 p9867a_m5 p9873a_m6 p9873s_m6 p9894s_m2 p9903s_m5 p9906s_m10 p9917a_m6 p9923s_m11 p9924a_m2 p9925s_m10 p9940s_m8(2) p9942s_m2 p9944s_m3 p9945s_m8 p9948s_m7 p9951a_m5 p9957s_m6 p9958s_m4 p9966a_m7 p9974s_m6 p9974a_m7 p9976a_m3 p9976a_m7 p9978a_m1 p9990s_m4(2) p9998s_m1 p10000a_m2 p10001s_m4 p10004s_m2 p10005a_m11 p10006s_m1 p10034s_m5 p10043a_m11 p10047a_m6 p10057s_m3 p10060a_m6 p10065a_m8 p10068a_m8 p10072s_m3 p10072a_m8 p10077s_m3 p10086a_m1(2) p10088s_m3 p10097a_m6 p10101a_m3 p10109a_m4 p10111a_m4(2) p10120a_m4 p10122a_m3 p10122a_m4 p10124a_m3 p10141a_m1(2) p10141s_m4 p10172a_m2 p10207s_m1 p10219s_m2(2) p10222a_m2 p10227s_m2 p10228a_m3(2) p10229a_m2 p10235s_m2 p10251a_m4 p10252a_m4 p10255s_m4(2) p10264a_m3 p10282a_m4 p10288s_m7(2) p10290s_m5 p10292a_m2 p10296s_m8 p10297a_m5 p10298s_m8 p10301s_m6 p10305a_m5 p10317s_m10 p10320a_m4 p10325a_m3 p10333s_m12 p10342a_m2 p10344s_m12(2) p10345a_m2 p10350a_m2 p10353a_m2 p10356a_m1 p10364s_m12 p10371a_m2 p10373a_m4 p10378s_m9 p10379s_m12 p10388a_m4 p10390a_m5 p10392a_m5 p10393s_m7 p10400s_m6 p10400s_m12 p10409a_m2(3) p10409a_m7(2) p10410s_m4 p10419a_m8 p10426a_m9 p10427a_m4 p10429a_m5 p10469a_m12 p10472a_m3 p10472a_m7 p10481s_m2(2) p10481s_m7 p10487a_m12 p10492s_m8 p10494s_m2 p10494s_m5 p10494s_m8 p10496s_m7 p10503a_m11 p10511s_m9 p10511a_m12 p10516a_m12 p10524a_m11 p10530a_m11 p10550a_m1 p10563a_m8 p10571a_m8 p10579s_m6 p10579a_m8(2) p10580a_m8 p10581s_m2 p10593s_m11 p10593s_m12 p10598s_m12(3) p10605a_m8(2) p10608s_m12 p10618s_m2 p10619s_m2 p10628a_m3 p10628a_m9 p10632a_m1 p10638s_m1 p10639s_m12 p10646s_m7 p10646a_m11 p10648a_m11 p10656s_m12 p10658s_m12 p10668s_m11 p10673s_m12 p10682a_m12 p10685a_m7 p10686s_m12 p10701a_m10 p10703s_m12 p10705s_m12 p10711a_m12 p10724a_m2 p10738s_m12 p10754a_m10 p10775a_m12 p10778s_m6 p10780a_m12 p10786s_m6 p10790s_m12(2) p10794s_m5 p10795a_m12 p10799a_m12 p10803a_m12 p10804s_m12 p10816a_m12 p10823s_m12 p10837a_m12 p10838s_m6 p10848s_m12 p10849a_m12 p10862a_m12 p10865s_m12 p10872s_m11 p10875a_m2 p10888s_m8 p10897a_m12 p10900s_m1 p10900s_m8(2) p10903s_m8 p10906s_m8 p10909a_m10 p10909a_m12 p10910a_m12 p10915a_m12 p10924s_m8 p10929s_m4 p10929s_m8 p10933a_m1 p10934s_m8 p10938a_m12 p10949a_m12 p10978s_m10 p10999a_m9 p10999s_m12 p11000s_m4 p11010s_m6 p11010a_m9 p11019a_m8 p11045s_m3 p11045s_m8 p11045s_m12(3) p11054a_m8 p11081s_m9 p11093s_m3 p11099a_m3 p11099a_m10 p11112a_m12 p11117a_m8 p11119a_m6 p11125a_m7 p11128s_m3 p11129a_m12 p11130a_m12 p11142s_m6 p11156a_m7 p11157s_m6 p11163s_m9 p11164a_m12 p11165s_m9(2) p11170s_m9 p11174a_m9 p11174a_m12 p11202s_m6(2) p11202a_m7 p11215s_m7 p11236a_m8 p11242s_m8 p11246a_m8(2) p11255s_m6(2) p11258a_m8 p11275s_m5 p11277s_m4 p11280s_m4 p11289a_m1 p11293a_m5 p11306a_m4 p11316a_m9 p11322s_m4 p11331a_m3 p11332a_m3 p11334s_m4 p11341s_m4 p11348s_m4 p11349s_m4 p11356s_m4 p11373s_m4 p11380a_m2 p11391s_m7 p11406s_m6 p11411s_m8 p11419s_m7 p11445s_m6 p11450a_m4 p11452a_m3 p11454a_m4 p11455a_m3 p11455s_m7 p11464a_m3 p11469s_m5 p11490s_m2 p11510a_m7 p11514a_m7 p11522a_m8 p11567a_m7 p11572a_m6 p11598a_m4
SRR9670891_2	9948186	1253471436	1035	6626	X51522.1_phageP4:p3143s_m1 p3394a_m1 p3468s_m1 p3768a_m1 p3806s_m2 p3806s_m6(2) p3832s_m2 p3858s_m4 p3870s_m8 p3887a_m2 p3912s_m3 p3917a_m5 p3947a_m9 p3960a_m11(2) p4008a_m7 p4209s_m1 p4229s_m1 p4234s_m1 p4236s_m1(2) p4273s_m5(2) p4280s_m5 p4313s_m7 p4322s_m7 p4323a_m1(3) p4325a_m1 p4329s_m2 p4331s_m7 p4333a_m1 p4336s_m6 p4358a_m1 p4361a_m1 p4364s_m4(3) p4371s_m3 p4385s_m2 p4386a_m4 p4389s_m3 p4424a_m3 p4425s_m5 p4434a_m2 p4434a_m7(2) p4435a_m7 p4437a_m4(2) p4447a_m4 p4459a_m7 p4485a_m3 p4493s_m2 p4508a_m2 p4513a_m2 p4535s_m3(2) p4539s_m3 p4539s_m4 p4548a_m4 p4553a_m5 p4555a_m4(2) p4557a_m5 p4558s_m1 p4559a_m5 p4564a_m4 p4567s_m1 p4568s_m1 p4571a_m5 p4580a_m6 p4584s_m1 p4586s_m4 p4601s_m1 p4602a_m1 p4607s_m6 p4609a_m2 p4621s_m6 p4624s_m1 p4633s_m1 p4634s_m6 p4639a_m1(2) p4641s_m6 p4643a_m1 p4643a_m2 p4644s_m6 p4648a_m2 p4650s_m7 p4658s_m8 p4660a_m1 p4662a_m1(2) p4692a_m1 p4709a_m5 p4714a_m1 p4714a_m5 p4714s_m9 p4718a_m6 p4726a_m6(2) p4728a_m6 p4741s_m3 p4745a_m2 p4745a_m6 p4755a_m6 p4762a_m1 p4767s_m11 p4769a_m7 p4773s_m12 p4788s_m9(2) p4788s_m12 p4797a_m8 p4800s_m12(2) p4803s_m3 p4807a_m6 p4812a_m6 p4814s_m3 p4814a_m8 p4824s_m6 p4835a_m9 p4836s_m4(2) p4841s_m12 p4844a_m10 p4853a_m4 p4865a_m12 p4872s_m9 p4874s_m9 p4881a_m3 p4886a_m2(2) p4888s_m4 p4890s_m8 p4898a_m11 p4898a_m12(2) p4901s_m8 p4904a_m7 p4917s_m8 p4918s_m8 p4928a_m2 p4929a_m2 p4932a_m12 p4947a_m6 p4968a_m12 p4970a_m12 p4971a_m7 p4986a_m2 p4986a_m10 p4996a_m6 p4996s_m12(2) p4997s_m5 p5014s_m12 p5018s_m5 p5028a_m3 p5039a_m8 p5040s_m8 p5042s_m10 p5044a_m8 p5063s_m1 p5072s_m8 p5078s_m6 p5106s_m7 p5108a_m12 p5115a_m4 p5115a_m9 p5123s_m6 p5126s_m5 p5131s_m6 p5135s_m5 p5140a_m12 p5150s_m7 p5151a_m1 p5157a_m10 p5172s_m2 p5174s_m2 p5183a_m2 p5186s_m2 p5190a_m2 p5210a_m8 p5220a_m5 p5227a_m5 p5227a_m7 p5228s_m2 p5262s_m9 p5269a_m2 p5338a_m7 p5340a_m7 p5347s_m6 p5347s_m8 p5351s_m6 p5356a_m7 p5375a_m10(2) p5390a_m12 p5411s_m4 p5424s_m2 p5451a_m4 p5460s_m1(2) p5534s_m1 p5557s_m4 p5610s_m10 p5617s_m11 p5631s_m2 p5640s_m8 p5646s_m9 p5646s_m12 p5655a_m1(2) p5664a_m2 p5665s_m4 p5675s_m8 p5684a_m4 p5718s_m5 p5742a_m10 p5754s_m4 p5768a_m12 p5769s_m6(2) p5776a_m6 p5778a_m8 p5778a_m11 p5778a_m12(2) p5784s_m7 p5790a_m10 p5799s_m6 p5806s_m6 p5808a_m8 p5812s_m7 p5861a_m4 p5875s_m7 p5883a_m5 p5883s_m9 p5889a_m3 p5889s_m4 p5899s_m8 p5903a_m6 p5908a_m6 p5915s_m8 p5917s_m8 p5926a_m6 p5945s_m8 p5946s_m1 p5946s_m3 p5946s_m8(2) p5951s_m8 p5955a_m4 p5959a_m4 p5960a_m8 p5965s_m8 p5973a_m8 p5979a_m1 p5984s_m1 p6001s_m12 p6008s_m8 p6008s_m12 p6022s_m1 p6022s_m7 p6062a_m8 p6076s_m4 p6081s_m3 p6082a_m6 p6091a_m8 p6101a_m10 p6125s_m1 p6130s_m2 p6131s_m1 p6140a_m6 p6141s_m3 p6173s_m6 p6176s_m6 p6193a_m6 p6198a_m4 p6199a_m5 p6201s_m9 p6215s_m5 p6225a_m2 p6236s_m12 p6246s_m7 p6248s_m11 p6252s_m9 p6297s_m5 p6310a_m5 p6318a_m8 p6319s_m2 p6337s_m8 p6344a_m2 p6346a_m11 p6353s_m2 p6362a_m12 p6373s_m10 p6381a_m1 p6382a_m9 p6382a_m10 p6386s_m7 p6413a_m8 p6421a_m5 p6423a_m4 p6423s_m9 p6432a_m5 p6433s_m6 p6437a_m8 p6442a_m4 p6452a_m4 p6452a_m8(2) p6463s_m7 p6463s_m12 p6472s_m12 p6473a_m10 p6485a_m11 p6489a_m12 p6509s_m7 p6519a_m3 p6523a_m5 p6523a_m10 p6524a_m12 p6531a_m6 p6562a_m12 p6570a_m12 p6581a_m12 p6587a_m5 p6587a_m12(2) p6600a_m6 p6623a_m8 p6629s_m5 p6691a_m2 p6702a_m3 p6745a_m4 p6745a_m5 p6756s_m8 p6777a_m5 p6787a_m5 p6797s_m6 p6802s_m3 p6804s_m10 p6806a_m8 p6808s_m11 p6828a_m4 p6828a_m6 p6833s_m5 p6833s_m12 p6863a_m6 p6872a_m4 p6892a_m8 p6913a_m9 p6915s_m12 p6918a_m9 p6962a_m11 p6976s_m12 p6980a_m12 p6982a_m12 p6986a_m11 p7002a_m5 p7014a_m9 p7015s_m10 p7026s_m11 p7027a_m12 p7030a_m12 p7031s_m12 p7045s_m11 p7050s_m12 p7066s_m12 p7074a_m12 p7085s_m12 p7089s_m12 p7098s_m12 p7103s_m10 p7104s_m12 p7110s_m10(2) p7110s_m12(2) p7112a_m1 p7114s_m1 p7114s_m5 p7119a_m1 p7119a_m9 p7123a_m12 p7127s_m12 p7136a_m12 p7137s_m12(2) p7148s_m12 p7157a_m12 p7167a_m12 p7170a_m12 p7197s_m11 p7203s_m5 p7211a_m12 p7215s_m9 p7235a_m12 p7241a_m3 p7242a_m12 p7243a_m12 p7263s_m2 p7263s_m6 p7264a_m12 p7272a_m12(2) p7295a_m12 p7315s_m8 p7324a_m10 p7329s_m5 p7329a_m9 p7334s_m8 p7335s_m8 p7348s_m6 p7357s_m6 p7364a_m3 p7364a_m5 p7371a_m5 p7385a_m5 p7385s_m8 p7389s_m1 p7395a_m4 p7395a_m5(2) p7411s_m7 p7421s_m8 p7447s_m7 p7453s_m5 p7453a_m7 p7458a_m8 p7462a_m5 p7468a_m6(2) p7470a_m8 p7472a_m2 p7474s_m4 p7544s_m12 p7552s_m3 p7553a_m8(2) p7555a_m8(2) p7567a_m8 p7590s_m11 p7626a_m5 p7636a_m7 p7637s_m6 p7647s_m12 p7651a_m12 p7665a_m3 p7674s_m12(2) p7677a_m12 p7703s_m1 p7703s_m12 p7707s_m5 p7707s_m12 p7712a_m12 p7713s_m4 p7729s_m10 p7729s_m12 p7730s_m6 p7731s_m2 p7740a_m8 p7746a_m12 p7761s_m12 p7763s_m6 p7767s_m2 p7767a_m12 p7767s_m12 p7768a_m12 p7768s_m12 p7776a_m12 p7805a_m7 p7805s_m12 p7808s_m12 p7810a_m12 p7820s_m12 p7824a_m12 p7844a_m12 p7850a_m12(2) p7863s_m12 p7870a_m12 p7872a_m6 p7892s_m8 p7895a_m6 p7895s_m11 p7899s_m2 p7902a_m12 p7905s_m9 p7906a_m12 p7911a_m6 p7912s_m9 p7935a_m12 p7946s_m8 p7955a_m12 p7967a_m12 p7984a_m8 p7991a_m2 p7994a_m12 p8001s_m4 p8012s_m6 p8012s_m8 p8021a_m10(2) p8029s_m2 p8036a_m8 p8036s_m8 p8068a_m8 p8070a_m7 p8076s_m9 p8078s_m12 p8089s_m4 p8098s_m12 p8102a_m4 p8106s_m3 p8111s_m12 p8113s_m4 p8113s_m12 p8114a_m6 p8115a_m3 p8118s_m10 p8121s_m12 p8125a_m7 p8131s_m12 p8140s_m6 p8144s_m5 p8149a_m3 p8170s_m10 p8182s_m9 p8186a_m11 p8191a_m12 p8220s_m4 p8223a_m12 p8249s_m2 p8275s_m7 p8284a_m3 p8320a_m3 p8331s_m4 p8334a_m7 p8339s_m3(2) p8340a_m7 p8348s_m4 p8356a_m8 p8357a_m6 p8363a_m7 p8367s_m4 p8371a_m3 p8371a_m7(3) p8375a_m5 p8375a_m6 p8376s_m5 p8378a_m4 p8379a_m12 p8384a_m7 p8395a_m7(3) p8399s_m5 p8408s_m5 p8410s_m1 p8430s_m2 p8438a_m5 p8439a_m4 p8441s_m2(2) p8443a_m4 p8445s_m1 p8459s_m2 p8464s_m2 p8468a_m4 p8469s_m2 p8474s_m1 p8484a_m1 p8508a_m4 p8510a_m6 p8513a_m5 p8515a_m5 p8518a_m6 p8520a_m2 p8545a_m2 p8546a_m2(2) p8566a_m2 p8577s_m1 p8585s_m1 p8593s_m1 p8644s_m1 p8651s_m3 p8729s_m6 p8738a_m3 p8763s_m8 p8765a_m2 p8766a_m3 p8772a_m2 p8797s_m8 p8808s_m8 p8817a_m5 p8828a_m2 p8829a_m1 p8835a_m4 p8849s_m2 p8850a_m6 p8855s_m4 p8864a_m8 p8867a_m8 p8900a_m5 p8901a_m8(3) p8907a_m7 p8909a_m8 p8911s_m1 p8943a_m5 p8954a_m6 p8969a_m4 p8975a_m2 p8997s_m11 p9015s_m2 p9041a_m5 p9041s_m9 p9042s_m9 p9046a_m5 p9051a_m6 p9057s_m5 p9061a_m7 p9062s_m6 p9069a_m8 p9071a_m8 p9086a_m8 p9091a_m6 p9114a_m11 p9128a_m12 p9138a_m12 p9148a_m4 p9156a_m8 p9188a_m5 p9195a_m2 p9195a_m4 p9210a_m3 p9248s_m2 p9280s_m2 p9293s_m1 p9309s_m7 p9310s_m5 p9315s_m4 p9318s_m3 p9320s_m2 p9320s_m4 p9328s_m4 p9328s_m7 p9340a_m1 p9346s_m5 p9347a_m1 p9351s_m5 p9359s_m1 p9368a_m5 p9373s_m5(2) p9389s_m5 p9403a_m3 p9404s_m8(2) p9408a_m6 p9412s_m8 p9423a_m6 p9450s_m11 p9452a_m3 p9468a_m5 p9474s_m9 p9480a_m2 p9483a_m1 p9484a_m4 p9485s_m8 p9486s_m4 p9495a_m5 p9497a_m5 p9504a_m6 p9511s_m5(2) p9513a_m7 p9514s_m4 p9524s_m3 p9536a_m5 p9539s_m1 p9583s_m3 p9588s_m3 p9597a_m9 p9608a_m7 p9609a_m2(2) p9609a_m7 p9610a_m7 p9615s_m7 p9637a_m4 p9644s_m3 p9644s_m11 p9648a_m2(2) p9655s_m12 p9658a_m1 p9661a_m1 p9663a_m1 p9669s_m12 p9672s_m10 p9675s_m2 p9684a_m1 p9685s_m11 p9700a_m3 p9701s_m9 p9710a_m4 p9711s_m8 p9715a_m5(2) p9720a_m5 p9732s_m5 p9735a_m7(2) p9757a_m4 p9764s_m7 p9768a_m11 p9782s_m5 p9787s_m5 p9791a_m2 p9800s_m7 p9801s_m7 p9809a_m5 p9809a_m7 p9820s_m3 p9820s_m7 p9844s_m2 p9849s_m8 p9850s_m8 p9851a_m5 p9852a_m3(2) p9856a_m8 p9858s_m8 p9859a_m4 p9892s_m12 p9903a_m7 p9907s_m12 p9909s_m12 p9913a_m7 p9934a_m7 p9939a_m2 p9940s_m1 p9948s_m8 p9951s_m8 p9955s_m7 p9957s_m2 p9957s_m6 p9960s_m8(3) p9968a_m6 p9970a_m8 p9972a_m5 p9974s_m6 p9983a_m2 p9986s_m5 p9990s_m4 p9991s_m4 p9996s_m4 p9997s_m1 p9999a_m2 p10000a_m10 p10006s_m2 p10007a_m9 p10010a_m10 p10020a_m4 p10024s_m1(3) p10024s_m3 p10024s_m5(2) p10037s_m5 p10037a_m11 p10038s_m1 p10038a_m8 p10039s_m2 p10039s_m3 p10043a_m7 p10048a_m7 p10052s_m1 p10055a_m9 p10079a_m2 p10081a_m1 p10082a_m1 p10082s_m3 p10086a_m1 p10086a_m4 p10099s_m2 p10102s_m2 p10103a_m1 p10110s_m2 p10111a_m4(2) p10116s_m3 p10122a_m4 p10147a_m1 p10147a_m5 p10151s_m3 p10197a_m3 p10204s_m4 p10211s_m3 p10213s_m3 p10219s_m2(2) p10222a_m1 p10226a_m2 p10228s_m2 p10228a_m3 p10234s_m2 p10248s_m2 p10249a_m3 p10257a_m3 p10258s_m1 p10263s_m4 p10288s_m2 p10290s_m7 p10296s_m8 p10298a_m2 p10303s_m7 p10317a_m2 p10328s_m8 p10329s_m12 p10331s_m12 p10341s_m12 p10351s_m12 p10362s_m2(2) p10364s_m2 p10364s_m4 p10364s_m5 p10364s_m12(2) p10369a_m4(2) p10384s_m12 p10385s_m12 p10390s_m7 p10392a_m5 p10399a_m6 p10400s_m8 p10400s_m12(3) p10409a_m7(3) p10410s_m11 p10417s_m3 p10417s_m10 p10419a_m8 p10426s_m9 p10446a_m12 p10466a_m4 p10466a_m12 p10474a_m9 p10477a_m6 p10479a_m7 p10488s_m7 p10492s_m8 p10494s_m1 p10505a_m12 p10514s_m9 p10518a_m12 p10524a_m8 p10530a_m11 p10540a_m10 p10541s_m12 p10545s_m12 p10550a_m9 p10554a_m2(2) p10558s_m12 p10563s_m12 p10567a_m1 p10567a_m2 p10580s_m3 p10580s_m12 p10581s_m12 p10582s_m12 p10590a_m5 p10593s_m1 p10596s_m10 p10598s_m7 p10598s_m12 p10607a_m8 p10609a_m7 p10628a_m2 p10630a_m9 p10639s_m11 p10639s_m12 p10648a_m11 p10655a_m12 p10656s_m12(2) p10657a_m12(2) p10660a_m2 p10660a_m12 p10665a_m2 p10670a_m1 p10684s_m2 p10685a_m6 p10726a_m7 p10732s_m12 p10739a_m12 p10757a_m12 p10770a_m12 p10778s_m12 p10780a_m11 p10797a_m12 p10803s_m10 p10828s_m2 p10832a_m8 p10832a_m10 p10832a_m12 p10838s_m12(2) p10847a_m12 p10853s_m12 p10857a_m7 p10857a_m12 p10859a_m6 p10862a_m5 p10870a_m12 p10885s_m10 p10889a_m12(2) p10900s_m1 p10900s_m8 p10903a_m12 p10909a_m11 p10910a_m2 p10915a_m6 p10938a_m1 p10978s_m10 p10983s_m11 p10984a_m12 p10991a_m11 p11000s_m12 p11004a_m10 p11010a_m9 p11021a_m4 p11028s_m8 p11035a_m8 p11045s_m3 p11045s_m6 p11045s_m7 p11054a_m8 p11057a_m4 p11069s_m11 p11070s_m7 p11072a_m4 p11082a_m8 p11084s_m9 p11088a_m6 p11091s_m7 p11093s_m8(2) p11096a_m10 p11111s_m8 p11127a_m7 p11129s_m8 p11130a_m12 p11137a_m8 p11148a_m3 p11164a_m12(2) p11174a_m12(3) p11209a_m3 p11209a_m8 p11216a_m8 p11227s_m5 p11227s_m8 p11230a_m5 p11240s_m4 p11242s_m7 p11246a_m8(2) p11248a_m5 p11248a_m6 p11249s_m3(2) p11252s_m1 p11264a_m7 p11264a_m8 p11280s_m4 p11281a_m6(2) p11284a_m9 p11285s_m5 p11304a_m7 p11305s_m4 p11320s_m4(2) p11330a_m8 p11331a_m8(3) p11332a_m3 p11371s_m3 p11374a_m4 p11380a_m5 p11382a_m5 p11391s_m7 p11393s_m3 p11421s_m7 p11454a_m4 p11455s_m7 p11489a_m1 p11514a_m6 p11553a_m1 p11553a_m6 p11567a_m7 p11574a_m6 p11584a_m5(2) p11596a_m4 p11607a_m3
SRR9670892_1	2936149	369954774	1	4	X51522.1_phageP4:p3231s_m4
SRR9670892_2	2936149	369954774	1	11	X51522.1_phageP4:p3519a_m11
SRR9670893_1	9208875	1160318250	0	0
SRR9670893_2	9208875	1160318250	0	0
SRR9670894_1	9018813	1136370438	45	254	X51522.1_phageP4:p3315a_m1 p4242s_m1 p4379a_m2 p4420s_m5 p4577s_m1 p4618s_m1 p4650s_m6(2) p4888s_m2 p4961s_m5 p5475s_m4 p5779s_m3 p5887a_m2 p6055a_m6 p6073s_m2 p6332s_m12 p6475a_m5 p6588a_m5 p7017s_m2 p7568a_m3 p7599a_m3 p8070s_m3 p8633s_m4 p8901a_m7 p8943a_m12 p9159s_m1 p9207a_m4 p9367s_m10 p9398a_m4 p9521a_m8 p9546a_m8 p9547s_m4 p9669s_m8 p9880a_m12 p9892s_m12 p9928a_m6 p10563s_m9 p10598s_m10 p10627s_m7 p10832a_m1 p10938a_m11 p10938a_m12 p10941a_m11 p11196s_m9 p11322s_m4
SRR9670894_2	9018813	1136370438	45	279	X51522.1_phageP4:p3440s_m1 p3603a_m3 p4242s_m1 p4536a_m5 p4719a_m7 p4728a_m7(2) p4929a_m2 p5132a_m9 p5407s_m11 p5749a_m12 p5857s_m10 p5866a_m2 p6117a_m2 p6408s_m5 p6489a_m12 p6519s_m4 p7059a_m2 p7215s_m9 p7244s_m8 p8120a_m3 p8631s_m4 p8820s_m7 p8900a_m9 p8925s_m3 p9207a_m1 p9243s_m4 p9278s_m1 p9310s_m12 p9339s_m4 p9359s_m11 p9762a_m8 p9815s_m6 p9957a_m7 p10020a_m12 p10558a_m8 p10665a_m9 p10674s_m2 p10790s_m2 p10822s_m11 p10824s_m11 p10832a_m4 p10904a_m12 p11528a_m4 p11557a_m5
SRR9670895_1	11400564	1436471064	400	891	X51522.1_phageP4:p2843s_m2 p2848s_m1 p2848s_m3 p2854s_m3 p2875s_m2 p2897s_m3(2) p2908s_m3 p2909s_m3 p2911s_m3 p2932s_m2 p2937s_m1 p2954a_m1 p2962a_m2(3) p2967a_m3 p2968a_m3(2) p2977a_m3 p2980s_m1 p3002a_m2 p3005a_m3 p3013s_m1 p3016a_m3 p3022a_m3 p3023a_m3 p3024a_m3(2) p3031a_m3(3) p3032a_m1(2) p3032a_m3(2) p3037a_m3 p3037a_m4 p3047s_m2 p3051s_m1 p3084a_m1 p3098a_m1(2) p3100a_m1(2) p3103a_m2(2) p3114a_m1 p3121a_m1 p3132a_m1 p3138s_m1 p3159s_m1 p3163a_m1 p3163s_m1 p3164s_m2(2) p3178s_m1 p3180s_m1 p3185s_m1 p3188s_m2 p3197s_m2(2) p3207s_m1(3) p3219s_m1 p3223s_m1(2) p3224s_m1 p3228s_m1 p3229s_m2 p3231s_m1 p3233s_m1 p3236s_m2 p3246s_m1 p3252s_m1 p3255a_m1 p3260a_m1 p3263a_m1 p3265a_m1 p3266a_m1 p3267a_m1 p3268a_m1 p3279a_m1(2) p3282a_m1(2) p3286a_m1(2) p3287a_m1 p3295a_m1 p3297a_m1 p3298a_m1 p3304a_m1 p3313a_m1(2) p3318a_m1(2) p3324a_m2(2) p3331a_m1(2) p3336a_m1(3) p3338a_m1 p3341a_m2 p3343a_m1 p3355s_m1 p3360a_m1 p3364a_m1 p3364a_m2 p3365a_m2 p3378s_m2 p3382s_m5 p3385s_m1(3) p3385s_m2 p3385s_m3 p3385s_m5 p3387s_m6 p3400s_m1 p3401s_m1 p3411s_m2 p3413s_m1 p3413s_m7(2) p3421s_m1 p3425s_m1 p3430s_m1(2) p3435s_m1 p3435s_m7 p3436s_m1 p3437s_m1 p3439a_m1 p3440s_m4 p3441a_m1 p3442s_m6 p3446a_m1 p3452s_m2 p3465a_m1 p3467s_m1 p3467s_m4(4) p3469s_m4 p3470s_m1 p3474s_m5 p3475a_m1 p3475a_m2(3) p3476s_m2(2) p3477a_m1 p3478a_m1 p3478a_m2 p3484s_m2 p3492a_m4 p3493a_m1(3) p3503a_m4 p3511s_m6 p3513s_m5 p3514s_m2(3) p3514s_m5(4) p3519a_m6 p3519a_m7 p3521s_m5 p3521a_m7 p3522a_m2 p3522a_m7 p3523a_m2 p3525s_m3 p3525s_m5 p3526s_m3(3) p3526s_m6(3) p3527a_m1(2) p3528a_m7 p3529a_m6 p3532a_m1 p3533s_m3(2) p3535a_m1(3) p3535a_m6 p3537a_m1 p3538s_m4 p3540a_m1(2) p3540a_m7 p3542a_m1 p3542s_m1 p3542a_m6 p3543s_m2 p3547a_m2 p3547a_m7(2) p3548s_m3 p3551a_m1 p3556s_m2 p3557s_m2(2) p3557a_m7 p3561s_m1 p3564s_m1 p3566a_m2 p3567a_m6 p3568s_m1(2) p3570a_m3 p3573a_m2 p3580a_m1 p3580a_m3(2) p3580a_m6 p3585a_m4 p3586a_m4 p3590a_m5(3) p3597a_m5 p3601a_m2 p3603a_m1 p3611a_m4 p3618a_m2 p3618a_m5 p3620a_m2 p3620a_m3 p3625a_m2 p3625a_m5 p3637a_m5(2) p3648a_m3 p3653a_m5 p3655a_m3(2) p3670a_m3 p3677a_m2 p3684a_m1(3) p3762s_m1 p3767s_m2 p3773s_m2 p3774s_m2 p3780s_m3 p3784s_m2 p3789s_m3 p3796s_m3 p3803s_m2 p3807s_m4 p3827s_m2 p3828s_m2 p3828s_m4 p3834s_m2(3) p3834s_m4(3) p3853s_m3 p3859s_m3 p3869s_m3 p3870s_m1(3) p3880a_m1(3) p3885s_m3(3) p3887a_m2 p3895s_m1 p3895s_m3(4) p3899a_m3 p3905a_m1(5) p3905a_m4(2) p3909a_m4 p3911s_m3 p3915a_m1 p3920a_m4(2) p3921a_m1 p3921a_m2 p3926s_m2(2) p3931a_m1(3) p3936s_m1(2) p3940a_m4 p3946a_m1 p3946a_m4 p3947a_m2(3) p3955a_m4 p3956a_m4 p3957a_m2(4) p3957a_m3 p3971a_m4 p3978a_m4 p3980a_m1 p3983a_m3 p3998a_m3(2) p4008a_m2 p4008a_m3(2) p4014a_m3 p4033a_m3 p4051a_m1(2) p4462s_m1 p4469s_m1 p4486s_m1 p4502s_m1 p4504s_m1 p4525s_m1 p4531s_m1 p4535s_m1 p4537s_m2(2) p4539s_m1 p4545s_m2(2) p4547s_m1(2) p4550s_m1 p4551s_m1 p4577s_m1(2) p4578s_m1 p4582a_m1 p4583a_m1 p4588a_m1 p4595a_m1(2) p4597a_m1 p4600a_m1 p4614a_m1 p4629a_m1 p4634s_m1 p4635a_m1(2) p4639a_m1(2) p4641a_m2 p4645a_m1 p4648s_m1 p4653a_m1 p4658s_m1(2) p4669a_m1 p4745a_m1 p5263a_m1 p5286a_m2 p8567s_m1(2) p8584s_m1 p8632s_m1 p8711a_m1 p9245s_m1 p9277s_m1 p9286s_m1 p9294s_m1 p9301s_m1 p9303s_m1 p9342a_m1 p9382a_m1 p9422a_m1
SRR9670895_2	11400564	1436471064	387	859	X51522.1_phageP4:p2833s_m1 p2836s_m1 p2838s_m2(2) p2853s_m3 p2854s_m3 p2875s_m2 p2876s_m2(2) p2877s_m1 p2908s_m3 p2909s_m4 p2913s_m3 p2920s_m3(2) p2927s_m2 p2937s_m1 p2954a_m1 p2968a_m3 p2969a_m3 p2977a_m3 p2983a_m3 p2999s_m2 p3004s_m1(3) p3005a_m3 p3013a_m4(2) p3014s_m2(6) p3032a_m3 p3034s_m1 p3047s_m2 p3050a_m1 p3079a_m1 p3080a_m1 p3094a_m2 p3099a_m1 p3100a_m1 p3115a_m1(5) p3116a_m1(2) p3136s_m1(2) p3145s_m1 p3147a_m1 p3161s_m1 p3166s_m1 p3168s_m1 p3169a_m1 p3170a_m1 p3173a_m1 p3178s_m1 p3180s_m1 p3180s_m2 p3184s_m1 p3197s_m2(4) p3204s_m2 p3205s_m3 p3213s_m2 p3223s_m1 p3226s_m1 p3227s_m1 p3231s_m1 p3233s_m1 p3234s_m1 p3251s_m1 p3255a_m1 p3263a_m1(3) p3266a_m1(2) p3275a_m1 p3278a_m1 p3279a_m1(2) p3282a_m1 p3284a_m1 p3286a_m1 p3298a_m1 p3302a_m1 p3307a_m1 p3308a_m2 p3315a_m1 p3316s_m1 p3318a_m1 p3326s_m1 p3334a_m1 p3335a_m1 p3336a_m1 p3337a_m1(2) p3340s_m1 p3341s_m1 p3343a_m1 p3347s_m1 p3356s_m1(2) p3356s_m2 p3364a_m2 p3366a_m1 p3367s_m3 p3370s_m1 p3375s_m1(2) p3375s_m4(3) p3380s_m1(7) p3382s_m4 p3385s_m1(6) p3385s_m5(3) p3387s_m6 p3390s_m6 p3391s_m1 p3392s_m1(3) p3393s_m6 p3413s_m1 p3413s_m7(2) p3414s_m6 p3415s_m6 p3423s_m6 p3430s_m1 p3431s_m1 p3436s_m1 p3438s_m1 p3440s_m2 p3447s_m6 p3467s_m5 p3468s_m6 p3476a_m1(2) p3476s_m1 p3478a_m1 p3484s_m2 p3484s_m3 p3484s_m5 p3493a_m1(2) p3493a_m4 p3494s_m6 p3499s_m3 p3503a_m1 p3503a_m3 p3503a_m4 p3503a_m5 p3508a_m1 p3513s_m5 p3514s_m2(2) p3514s_m5(2) p3518a_m6 p3520s_m6 p3521s_m2(3) p3523a_m8 p3525s_m3 p3525s_m5 p3526s_m3(2) p3526s_m6(3) p3530a_m2 p3531a_m7 p3533s_m3(2) p3535a_m1(2) p3535a_m6(2) p3538s_m2 p3542a_m1(2) p3542a_m3 p3542a_m6 p3543s_m3(2) p3547a_m2(2) p3549a_m1 p3551a_m1 p3552a_m6(3) p3557s_m1 p3557s_m2(3) p3561s_m1 p3563s_m1 p3564s_m1 p3565a_m2 p3566a_m6 p3568s_m1 p3570a_m2 p3572a_m6 p3575a_m3(3) p3577a_m3 p3585a_m5 p3587a_m2 p3590a_m2 p3591a_m5 p3597a_m3 p3600a_m3 p3603a_m5 p3611a_m5 p3614a_m6 p3622a_m3(2) p3625a_m2 p3628a_m1 p3628a_m3 p3628a_m5(2) p3635a_m5 p3655a_m1 p3655a_m3 p3655a_m5(3) p3677a_m2 p3679a_m2 p3684a_m1(3) p3767s_m2 p3783s_m1 p3789s_m3 p3794s_m4 p3801s_m1 p3801s_m4 p3804s_m1 p3806s_m3(3) p3813s_m3 p3814s_m2 p3818s_m1 p3827s_m4 p3834s_m2 p3857s_m3 p3864s_m2 p3865s_m1(2) p3871s_m1 p3872s_m1 p3880a_m1(2) p3885s_m3 p3887s_m3 p3889s_m3 p3892s_m1 p3894a_m2(2) p3895a_m3(3) p3895s_m3(5) p3900s_m1 p3905a_m1(4) p3905a_m4 p3911s_m1 p3913a_m1 p3935a_m4(2) p3944a_m4 p3945a_m4 p3946a_m1 p3946a_m4(2) p3956a_m4 p3957a_m2(2) p3962a_m4 p3970a_m4 p3980a_m3(2) p3988a_m3 p3995a_m1(2) p3998a_m3(2) p4008a_m3 p4013a_m3 p4031a_m3 p4034a_m3 p4048a_m2 p4458s_m1 p4504s_m1 p4530s_m2 p4535s_m1(2) p4537s_m1 p4537s_m2(3) p4539s_m1 p4545s_m2 p4547s_m1(4) p4549s_m1 p4577s_m1 p4578a_m1(2) p4587a_m1 p4588a_m1 p4593a_m2(3) p4600a_m1 p4607a_m1 p4614a_m1 p4624s_m1 p4634a_m2 p4635a_m1 p4645a_m1 p4664a_m1 p4705a_m1(2) p4714a_m1 p4730a_m1 p4777a_m1 p5263a_m1(2) p8584s_m1 p8647s_m1(2) p8688a_m1 p8704a_m1 p8711a_m1 p9221s_m1 p9238s_m1 p9277s_m1 p9341a_m1 p9374a_m1 p9381a_m1(2) p9382a_m1(2) p9405a_m1(2) p9406a_m1 p9413a_m1 p9423a_m1
SRR9670896_1	8321591	1048520466	0	0
SRR9670896_2	8321591	1048520466	0	0
SRR9670897_1	7942540	1000760040	54	54	X51522.1_phageP4:p4529s_m1(2) p4545s_m1(4) p4577s_m1 p4584s_m1 p4593a_m1(2) p4625a_m1(2) p4658s_m1 p4730a_m1 p5096s_m1 p5135s_m1 p5149s_m1 p5164s_m1 p5195a_m1(3) p5200a_m1 p5208a_m1 p5233a_m1 p5234a_m1 p5237a_m1 p5253a_m1 p5268a_m1(2) p8767a_m1 p9232s_m1 p9278s_m1 p9286s_m1(8) p9296s_m1 p9303s_m1 p9310s_m1(2) p9343a_m1 p9368a_m1(3) p9374a_m1 p9381a_m1 p9382a_m1 p9406a_m1 p9413a_m1 p9423a_m1
SRR9670897_2	7942540	1000760040	50	51	X51522.1_phageP4:p4529s_m1 p4537s_m1 p4545s_m1 p4593a_m1(2) p4624s_m1 p4625a_m1(3) p4705a_m1 p4728a_m1 p5097s_m1 p5106s_m1 p5128s_m1 p5149s_m1(2) p5162s_m1 p5195a_m1(2) p5196a_m1 p5227a_m1 p5234a_m1 p5253a_m2 p5284a_m1 p8567s_m1 p8591s_m1(2) p8703a_m1 p9278s_m1(2) p9279s_m1 p9286s_m1(6) p9301s_m1 p9303s_m1(2) p9343a_m1 p9368a_m1(2) p9374a_m1 p9375a_m1 p9382a_m1 p9398a_m1 p9405a_m1 p9415a_m1 p9431a_m1
SRR9670898_1	8746587	1102069962	57	57	X51522.1_phageP4:p5097s_m1(2) p5102s_m1 p5106s_m1 p5110s_m1 p5111s_m1 p5141s_m1 p5149s_m1(2) p5151s_m1 p5154s_m1 p5157s_m1 p5169s_m1(2) p5172s_m1 p5174s_m1(3) p5210a_m1 p5220a_m1(2) p5226a_m1(4) p5227a_m1 p5229a_m1 p5231a_m1 p5233a_m1 p5237a_m1(3) p5238a_m1 p5239a_m1 p5244a_m1 p5246a_m1(5) p5254a_m1 p5263a_m1(2) p5279a_m1 p5282a_m1 p5285a_m1(3) p5290a_m1 p5291a_m1(2) p5293a_m1 p5298a_m1(4) p5303a_m1
SRR9670898_2	8746587	1102069962	48	48	X51522.1_phageP4:p5091s_m1 p5097s_m1 p5106s_m1 p5117s_m1 p5121s_m1(4) p5126s_m1 p5149s_m1(4) p5151s_m1 p5170s_m1 p5172s_m1 p5174s_m1(5) p5179s_m1 p5182s_m1(2) p5215a_m1 p5220a_m1(3) p5225a_m1 p5226a_m1(3) p5227a_m1 p5231a_m1(2) p5233a_m1(2) p5237a_m1 p5246a_m1 p5259a_m1(3) p5266a_m1 p5271a_m1 p5274a_m1 p5282a_m1 p5291a_m1(2)
SRR9670899_1	7761748	977980248	10	10	X51522.1_phageP4:p4537s_m1 p4545s_m1 p4594s_m1 p5195a_m1 p5237a_m1 p5263a_m1 p8599s_m1 p9286s_m1(2) p9296s_m1
SRR9670899_2	7761748	977980248	10	10	X51522.1_phageP4:p4577s_m1 p4634s_m1 p4728a_m1(2) p4745a_m1 p5096s_m1 p5151s_m1 p9303s_m1 p9341a_m1 p9342a_m1
SRR9670900_1	4674345	588967470	1	3	X51522.1_phageP4:p5245a_m3
SRR9670900_2	4674345	588967470	3	5	X51522.1_phageP4:p5195a_m2 p5200a_m2 p9413a_m1
SRR9670901_1	8034544	1012352544	17	34	X51522.1_phageP4:p2944s_m3 p3341s_m2 p3413s_m1 p3477a_m1 p3509s_m3 p3517s_m4 p3526s_m4 p3534a_m1 p3535a_m1 p3549a_m1 p3564s_m1 p3620a_m3 p3931s_m1(2) p5106s_m5 p5248a_m1(2)
SRR9670901_2	8034544	1012352544	16	42	X51522.1_phageP4:p3375s_m1 p3411s_m1 p3466a_m2 p3547a_m1 p3628a_m3 p3663a_m4 p3677a_m2 p3817a_m2 p3887s_m3 p3912s_m2 p3957a_m2 p5159s_m4 p5231a_m5 p5237a_m5 p8468a_m4 p9993s_m1
SRR9670902_1	8301024	1045929024	1	5	X51522.1_phageP4:p3501a_m5
SRR9670902_2	8301024	1045929024	1	1	X51522.1_phageP4:p3340s_m1
SRR9670903_1	160164	20180664	0	0
SRR9670903_2	160164	20180664	0	0
SRR9670904_1	2865272	361024272	754	5311	X51522.1_phageP4:p3476a_m1 p4204s_m1 p4210s_m1(2) p4215s_m2(3) p4222s_m2 p4251s_m2(2) p4273s_m2(2) p4278s_m2 p4278s_m4 p4323a_m1(2) p4324s_m5 p4331a_m2 p4338a_m1 p4364s_m5 p4375a_m2 p4378a_m1 p4380a_m2 p4424a_m6 p4424s_m6 p4429a_m5 p4429s_m5(3) p4436s_m5(3) p4439a_m5 p4447a_m5 p4454s_m3 p4465s_m5 p4481a_m5 p4495s_m4(2) p4501s_m3(2) p4504s_m2 p4509s_m2 p4512a_m2 p4513s_m1 p4513a_m3(2) p4524a_m3 p4525s_m1 p4546a_m5 p4548a_m5(2) p4553a_m5(2) p4555a_m5(2) p4556s_m1 p4557s_m1(2) p4558s_m1 p4570s_m1 p4581a_m5 p4588a_m6 p4607s_m4 p4624a_m1 p4624a_m3 p4626s_m1 p4626s_m5 p4626s_m6 p4643s_m6 p4652a_m1(2) p4657a_m1 p4661a_m1 p4689s_m8 p4704a_m3 p4705s_m8 p4708s_m8 p4709a_m4 p4710s_m9 p4719s_m10 p4723a_m5 p4746s_m12 p4753s_m7 p4758a_m6 p4759a_m6 p4759s_m10 p4782a_m8 p4797a_m8(2) p4830a_m9 p4835a_m9 p4840a_m9 p4849a_m8 p4850a_m11 p4851s_m9 p4854s_m10 p4872s_m9 p4882a_m10 p4886a_m9(2) p4887s_m8 p4889s_m8 p4890s_m8 p4892s_m8 p4898a_m8(6) p4900a_m8 p4901s_m8 p4910a_m7 p4916a_m8 p4928a_m8 p4930s_m6 p4933a_m8 p4948a_m8 p4959s_m5 p4961s_m6 p4969s_m7 p4990s_m8 p4996a_m9 p5006a_m8 p5008a_m8 p5023a_m6 p5032s_m10 p5039a_m7(3) p5049a_m6 p5078s_m7 p5084s_m8 p5089s_m6 p5092a_m7 p5115a_m10 p5134a_m9 p5148s_m12 p5186s_m9 p5186s_m11 p5211s_m8 p5220a_m8 p5231a_m7 p5234a_m8 p5237s_m8 p5259a_m11 p5282s_m3 p5282s_m9 p5289s_m10 p5290a_m12 p5336a_m8(3) p5341a_m8 p5391a_m8 p5408a_m10 p5420a_m11 p5475s_m2 p5522a_m9 p5539a_m10 p5564a_m8 p5631a_m3 p5653s_m12 p5665s_m11 p5672a_m4 p5676a_m4 p5690s_m8 p5707s_m6 p5723a_m9 p5765s_m3 p5768a_m12 p5778a_m12 p5779s_m3(2) p5785a_m11 p5786s_m4 p5788a_m4 p5792a_m10 p5800s_m2 p5804s_m3 p5819s_m2 p5827s_m8 p5829s_m8 p5838a_m5 p5851s_m10 p5865s_m1 p5882a_m3 p5908a_m4 p5909a_m4 p5926a_m6 p5938s_m7 p5955a_m8 p5957s_m8 p5964s_m7 p5966a_m9 p5984s_m5 p5991s_m5 p6009a_m12 p6020a_m12 p6041a_m12 p6049a_m11 p6054s_m6 p6063a_m9 p6064s_m6 p6075a_m8 p6080a_m3 p6080a_m7(2) p6131s_m1 p6133s_m1 p6150a_m4 p6289a_m5 p6292s_m12 p6303s_m12 p6306s_m12 p6312s_m12 p6316a_m8 p6319s_m12 p6325s_m12 p6330s_m12 p6358s_m11 p6362a_m12 p6366s_m10 p6375a_m12(2) p6386s_m2 p6389a_m12 p6400a_m12 p6437s_m12 p6452a_m12 p6465s_m12 p6475a_m12 p6512s_m8 p6519a_m12 p6524a_m5 p6524a_m7 p6524a_m12 p6554s_m4 p6568a_m12 p6581a_m11 p6587s_m3 p6651s_m2 p6683a_m3 p6685s_m2 p6689s_m6 p6703s_m7(2) p6797s_m5(2) p6800s_m5 p6806a_m5 p6823s_m8 p6828a_m7 p6837a_m4 p6867a_m7 p6878s_m10 p6893s_m12 p6909s_m9 p6911s_m12 p6913a_m4 p6923s_m12 p6927s_m12 p6933s_m9 p6936a_m3 p6948a_m8 p6953s_m12 p6973s_m12 p6987s_m12(2) p7005s_m9 p7010a_m12 p7023a_m5 p7023a_m12 p7030s_m8 p7085s_m9(2) p7128s_m12 p7148s_m12(2) p7179a_m8 p7207s_m10 p7214s_m4 p7217s_m8 p7224a_m11 p7231a_m2 p7232s_m8 p7238s_m8 p7241s_m8 p7243s_m5 p7254a_m12 p7263s_m8 p7272a_m12 p7294a_m12 p7295s_m9 p7303a_m12 p7316a_m11 p7327s_m9 p7329a_m2 p7337s_m8(2) p7348s_m8 p7349s_m3 p7349s_m8 p7355s_m7 p7362s_m4 p7362a_m8 p7366a_m8 p7376s_m8 p7377a_m8 p7386a_m8 p7420a_m10 p7452s_m6 p7459s_m5 p7468s_m4 p7499a_m8 p7506a_m8 p7539s_m7 p7543a_m9 p7550a_m9 p7553a_m9 p7558s_m9(2) p7566s_m7 p7567s_m10 p7593a_m5 p7612a_m2 p7615s_m10 p7639a_m5 p7643a_m5 p7647s_m4 p7647s_m8 p7657a_m6 p7657a_m7(2) p7658s_m4 p7658s_m6 p7673a_m8 p7677a_m9 p7689a_m10 p7697a_m11 p7715a_m12 p7717a_m12 p7735s_m8 p7738a_m9 p7743s_m8 p7744a_m8 p7759a_m8 p7766s_m11 p7776a_m7 p7781a_m6 p7782a_m6 p7788s_m9 p7805s_m12 p7809a_m4 p7825s_m12 p7830s_m12 p7862a_m8 p7912s_m8 p7916a_m12 p7928s_m8 p7954a_m12 p7958a_m10 p7963s_m8 p7968a_m12 p7971s_m1 p7984a_m12 p7996s_m10 p8012s_m11 p8017s_m12 p8021a_m10 p8022s_m12 p8061s_m12 p8066a_m8(2) p8069a_m8(2) p8070s_m12 p8073s_m7 p8093s_m12 p8099s_m12 p8111s_m12 p8114a_m6 p8121s_m12 p8132a_m12 p8144s_m12 p8158a_m12 p8174a_m12 p8182s_m8 p8182a_m12 p8186a_m12 p8213s_m12 p8214a_m8 p8215s_m5 p8219a_m1 p8219a_m12 p8222s_m12(2) p8251s_m11 p8266s_m7 p8266s_m9 p8275s_m8 p8282s_m7 p8291a_m12 p8296a_m12 p8321s_m2 p8327s_m1 p8333s_m1(2) p8336a_m8 p8336a_m12 p8340a_m12 p8371a_m11 p8394s_m2 p8400a_m7 p8420s_m2 p8425s_m2 p8429a_m4 p8435s_m2 p8439s_m1 p8458s_m2 p8520a_m2(2) p8545a_m2 p8566a_m2 p8576a_m2 p8632s_m2 p8663s_m3 p8732a_m1 p8761a_m2 p8780a_m2 p8794a_m3 p8804s_m8 p8817a_m3 p8829a_m3 p8841s_m5 p8862s_m4 p8864a_m6 p8881s_m5 p8887s_m4 p8892s_m4 p8910s_m2 p8911s_m4 p8924a_m8 p8935a_m7 p8935a_m8(2) p8938s_m7 p8938a_m8(2) p8955a_m6 p8988s_m3 p8991s_m11 p8994s_m10 p9047s_m5 p9052s_m4 p9056a_m7 p9062s_m3(4) p9125a_m10 p9142a_m8 p9156a_m5 p9196a_m1(3) p9225s_m1 p9261s_m6 p9290s_m7 p9293s_m7(2) p9303s_m7 p9310s_m8 p9318s_m8 p9359s_m8 p9368a_m4(3) p9371s_m8 p9376s_m6 p9398a_m7(2) p9404s_m12 p9408a_m6 p9413a_m7(2) p9414s_m12(2) p9418a_m7(2) p9423a_m3 p9434s_m10 p9434s_m12 p9443s_m12 p9452a_m4 p9491a_m8 p9495a_m9 p9501s_m12 p9503a_m10 p9504a_m10 p9509a_m11 p9510a_m11 p9511s_m12 p9524s_m12 p9529s_m12 p9541a_m12 p9566a_m12 p9596s_m5 p9607a_m9 p9628s_m5 p9637a_m12(2) p9661a_m9 p9684a_m8 p9684a_m12(2) p9692s_m6 p9766s_m6 p9768a_m4 p9782s_m7 p9787a_m5 p9795a_m6 p9800s_m8 p9806a_m6 p9809a_m6 p9813s_m7 p9815s_m5 p9824a_m2 p9844s_m12(2) p9849s_m12 p9853a_m6 p9859a_m6 p9879s_m12 p9880a_m3 p9880a_m4 p9894s_m11 p9901a_m7 p9903a_m7(3) p9909s_m12 p9913a_m9 p9916a_m9 p9918a_m9 p9948s_m10 p9948s_m12 p9949a_m12 p9959s_m12 p9966a_m10 p9966a_m12 p9987a_m12 p9995a_m10 p9999a_m11 p10000a_m9 p10019s_m8 p10020a_m12 p10038a_m12 p10043a_m5(2) p10043a_m12 p10060s_m5 p10086a_m12 p10101a_m5 p10101a_m10(3) p10103a_m6 p10129s_m3 p10147s_m1 p10156a_m8(2) p10158s_m4 p10163s_m4 p10174s_m5 p10219s_m5 p10229a_m5 p10264a_m2 p10277a_m4 p10283s_m2 p10288s_m3 p10292a_m4 p10299a_m5 p10312a_m5 p10316s_m7 p10318a_m5 p10325a_m5 p10336s_m9(2) p10353a_m5 p10364s_m2(2) p10374s_m12 p10385s_m12 p10388a_m2 p10390s_m12 p10400s_m8 p10400s_m9 p10400s_m12 p10409a_m3(4) p10411s_m11 p10412s_m11 p10414a_m4 p10416a_m4 p10419a_m4(2) p10422s_m6 p10422s_m10 p10426s_m9(2) p10437s_m6 p10437s_m8 p10449s_m4 p10449s_m7(2) p10457s_m7 p10459s_m8 p10468a_m7 p10482a_m12 p10508a_m12 p10514s_m6 p10514a_m12 p10553s_m4 p10555s_m4 p10555a_m8 p10562a_m7(3) p10563s_m2 p10563a_m8 p10574a_m8 p10578a_m7 p10579s_m5 p10580s_m4 p10586a_m3 p10591a_m8 p10598s_m5 p10607a_m8(2) p10628a_m6(3) p10629s_m7(2) p10636a_m6(2) p10639s_m6 p10646a_m7 p10648a_m1 p10665a_m8 p10668s_m2 p10675a_m8 p10676s_m1 p10685a_m6 p10686s_m1 p10702s_m3(2) p10727a_m8 p10732s_m6 p10746a_m7 p10757a_m5 p10774a_m1 p10786s_m8 p10792s_m11 p10792s_m12 p10797a_m1 p10799a_m1(2) p10803a_m1 p10804s_m6 p10804s_m12 p10808s_m9(2) p10809s_m12 p10815s_m3 p10823s_m12 p10830a_m4 p10832a_m4(2) p10840s_m12 p10848s_m7 p10857a_m7 p10862a_m7 p10870s_m4(2) p10870a_m8 p10900s_m5 p10900s_m12 p10903s_m12 p10904a_m12 p10910a_m12(2) p10923a_m12 p10927s_m12 p10933a_m10 p10985a_m12 p11002a_m12 p11026s_m6 p11045s_m2 p11045s_m3 p11046a_m12 p11054a_m12 p11084a_m12 p11090s_m7(2) p11090s_m8 p11091s_m8 p11113s_m8 p11118s_m8 p11130a_m6 p11142s_m8 p11144s_m7 p11147s_m3 p11147s_m8 p11156a_m8 p11170s_m10(2) p11175s_m11 p11205a_m8(2) p11207s_m8 p11211a_m2(2) p11227s_m8(2) p11235s_m8 p11236a_m7 p11236a_m8(3) p11237s_m4 p11237s_m8 p11242s_m8 p11248a_m8 p11255s_m6 p11258a_m8 p11265s_m5 p11272s_m4 p11294s_m4 p11295s_m4 p11358a_m5 p11400a_m4 p11401s_m8 p11430a_m4 p11446s_m6 p11454a_m4(2) p11522a_m8 p11548a_m6 p11596a_m4
SRR9670904_2	2865272	361024272	754	5171	X51522.1_phageP4:p3394a_m1 p4218s_m1 p4219s_m2 p4234s_m1(2) p4273s_m1 p4273s_m2(2) p4278s_m4 p4310s_m1 p4313s_m5(2) p4315s_m5 p4330a_m1 p4344a_m2 p4345s_m5 p4365a_m2 p4367s_m4(2) p4377s_m3(2) p4384a_m2 p4389s_m3 p4400a_m2 p4402s_m1 p4406s_m3 p4422s_m5 p4424s_m6(2) p4429a_m5 p4434a_m5 p4439a_m5 p4446a_m5 p4447a_m5(2) p4454s_m5 p4471a_m5 p4494s_m4 p4495s_m4(2) p4502s_m3 p4503a_m1 p4503a_m3 p4505a_m1 p4518a_m2 p4524a_m3 p4532a_m4 p4536a_m5 p4544s_m1 p4544a_m6(3) p4548a_m2 p4548a_m5 p4550s_m1 p4551s_m2 p4553a_m5 p4554a_m5 p4558s_m1 p4566a_m1 p4566a_m5 p4570s_m1 p4583a_m6 p4592a_m2 p4592s_m3 p4593a_m6 p4601a_m2 p4601a_m3 p4614a_m4 p4621s_m6(2) p4644s_m6 p4646s_m7 p4657a_m1 p4676s_m8 p4679s_m8 p4689s_m8 p4694a_m3 p4695s_m6 p4708s_m8 p4709a_m4 p4714a_m4 p4715a_m4 p4724s_m10 p4726a_m6(2) p4728a_m6 p4736s_m12 p4738a_m6 p4745a_m6(2) p4755s_m11 p4757a_m6 p4761s_m8 p4786s_m8 p4794s_m7 p4814s_m6 p4830a_m9 p4833s_m8 p4835a_m9 p4841s_m8 p4848a_m11 p4855a_m12 p4872a_m11 p4886a_m5 p4888s_m8(2) p4896a_m8 p4897a_m1 p4898a_m8(6) p4906s_m1 p4919s_m7 p4927a_m8 p4932a_m8 p4948a_m8 p4960s_m6 p4983a_m10 p4996s_m8 p5012a_m8(3) p5023a_m8(2) p5060a_m4 p5066a_m4(2) p5073s_m8 p5104s_m8 p5116s_m7 p5116a_m8 p5121s_m8 p5159s_m12 p5186s_m4 p5186s_m11(2) p5190a_m8 p5198a_m6 p5200a_m6 p5210a_m8 p5240s_m8 p5242s_m8 p5248a_m9(2) p5249a_m9 p5284a_m12 p5288a_m9 p5298a_m2 p5298a_m12 p5299a_m12 p5323a_m9 p5338a_m8(3) p5346s_m8 p5347s_m8(2) p5353a_m3 p5411a_m9 p5419s_m9 p5433a_m9 p5490s_m5 p5510a_m9 p5514s_m4(3) p5522a_m1 p5522a_m2 p5522a_m10 p5524a_m10 p5532s_m4 p5551a_m9 p5571s_m5 p5610s_m9 p5652s_m12 p5663s_m11 p5667s_m11 p5676a_m1 p5693s_m8 p5714s_m5 p5737s_m4 p5746s_m4 p5784s_m4 p5791s_m4 p5793s_m3 p5857s_m6 p5866a_m3 p5866a_m4 p5873s_m12(2) p5877s_m12 p5883s_m12 p5884a_m2(2) p5908a_m2 p5909a_m4(2) p5941a_m8 p5949s_m9 p5950a_m8 p5954a_m8 p5955a_m8 p5973a_m10 p5984s_m5 p6004s_m5 p6018s_m4 p6063a_m9 p6071s_m6 p6144a_m4 p6145a_m4 p6176s_m6 p6178s_m6 p6180a_m5 p6192a_m6 p6193a_m4 p6213a_m1 p6226s_m12 p6283a_m1 p6284a_m4 p6307a_m7 p6308s_m12 p6341a_m11 p6374s_m12 p6380s_m12 p6386s_m12 p6432a_m2 p6444s_m5 p6444s_m7 p6463s_m11 p6472s_m12 p6473a_m12 p6475a_m10 p6480s_m11 p6489a_m12 p6514s_m8 p6523a_m12 p6572a_m8 p6581a_m12 p6587a_m12 p6601a_m11 p6617a_m9 p6653s_m2 p6664s_m2 p6710a_m3 p6739s_m5 p6747s_m7 p6749s_m7 p6777a_m3 p6795s_m4 p6797s_m4 p6801a_m5 p6853s_m8 p6877a_m8 p6907a_m5 p6953s_m5 p6972a_m8 p6980a_m9 p6996a_m11 p7009a_m9 p7023a_m12 p7029a_m9 p7030s_m8 p7038a_m11 p7045s_m8(2) p7096a_m12 p7103s_m1 p7111s_m12 p7122s_m12 p7131a_m9(2) p7133s_m4 p7146a_m8 p7157a_m8 p7158a_m8 p7181s_m12 p7189s_m2 p7190a_m8(2) p7196s_m11 p7206a_m9 p7215s_m9 p7222s_m8 p7233a_m12 p7238s_m8 p7257a_m12 p7263s_m3 p7263s_m8 p7270a_m12 p7272a_m12 p7277a_m4 p7294a_m12 p7297s_m10 p7307s_m11 p7311a_m12(2) p7324a_m10 p7325s_m9 p7326a_m5 p7329a_m9 p7349s_m8 p7353a_m8 p7357a_m2 p7374a_m8 p7388s_m8(2) p7391a_m8 p7397a_m8 p7402a_m3 p7403s_m8 p7411s_m8 p7421a_m4 p7449a_m9 p7453a_m8 p7462a_m8 p7468a_m8(2) p7481s_m4 p7507s_m3 p7511s_m2 p7515s_m4 p7520s_m1 p7524a_m3 p7549s_m8 p7553a_m8 p7553a_m9 p7559s_m8 p7565s_m4 p7577s_m11 p7584s_m12 p7586a_m6 p7590s_m12 p7593a_m5 p7599a_m4 p7612s_m10 p7616s_m9 p7647s_m5 p7647s_m8 p7667a_m8(2) p7707s_m6(2) p7708a_m12 p7715a_m12 p7730a_m10 p7737s_m8 p7750a_m8(2) p7751a_m8 p7751s_m9 p7752a_m8 p7760a_m8 p7767s_m11 p7768s_m11 p7773s_m7 p7824a_m6(2) p7852s_m10 p7858s_m12(2) p7872a_m9 p7876s_m12 p7881s_m12 p7919a_m12 p7929s_m8 p7968s_m8 p7973s_m8 p8006a_m8 p8012s_m12(2) p8018a_m10 p8057s_m12 p8098a_m8 p8102a_m8(2) p8105s_m12 p8106s_m8 p8120a_m10 p8127a_m11(2) p8130a_m12 p8131s_m12 p8158s_m12 p8167s_m12 p8190a_m12 p8191a_m12 p8210s_m12 p8215s_m12 p8224a_m12(2) p8236a_m12 p8249s_m11 p8256a_m12 p8260s_m10 p8276a_m12 p8277a_m12(2) p8284a_m5 p8321s_m2 p8327s_m1 p8346a_m8(2) p8346a_m12 p8355a_m12 p8434a_m3 p8439s_m1 p8443s_m2 p8444s_m1 p8448a_m1(2) p8452a_m1 p8459s_m2(2) p8475s_m1 p8499a_m1 p8504a_m2 p8520a_m2 p8524a_m2 p8546a_m2 p8659s_m2 p8681s_m3 p8698s_m3 p8747s_m6 p8752s_m7 p8762s_m8 p8772a_m2 p8790a_m4 p8792s_m8(2) p8794a_m3 p8822s_m7 p8829a_m3 p8850a_m4 p8859a_m5 p8891a_m8 p8900a_m8 p8901a_m8 p8925a_m8 p8933s_m6(3) p8998s_m11 p9041s_m5 p9046a_m3 p9047s_m5 p9048s_m4 p9056a_m7 p9061a_m7 p9062s_m3(2) p9068s_m2 p9071a_m8 p9123a_m2 p9152a_m2(2) p9156a_m4 p9156a_m6 p9195a_m1(2) p9227s_m2 p9261s_m6 p9280s_m6(2) p9290s_m7 p9299s_m7 p9306s_m7 p9318s_m7 p9318s_m8 p9349a_m2 p9351s_m8 p9352s_m7 p9359s_m8 p9368a_m4(3) p9371s_m8(2) p9373s_m3 p9373s_m9 p9376s_m9 p9380a_m6 p9385a_m6 p9389s_m11 p9399s_m12 p9413a_m7 p9460s_m12 p9503a_m10(2) p9509s_m12 p9518a_m12 p9537s_m8 p9538a_m10 p9544a_m12 p9552s_m12 p9566a_m12 p9584s_m10 p9589s_m9 p9593a_m12 p9596s_m7 p9598s_m8(2) p9600s_m8 p9600a_m12 p9604s_m8 p9607a_m12 p9608a_m12 p9633a_m12(2) p9639s_m4(2) p9657a_m8 p9657a_m12(2) p9662a_m5 p9665a_m8 p9667s_m5 p9675s_m6 p9678a_m12 p9701s_m5 p9711s_m4 p9724s_m5 p9726s_m5 p9748s_m3 p9751s_m5 p9768a_m4 p9782s_m3 p9788a_m5 p9796a_m6 p9799s_m9 p9800s_m6 p9809a_m6 p9833s_m12 p9844s_m12 p9849s_m12 p9852a_m2 p9853a_m6 p9858s_m12 p9860s_m10 p9880a_m4 p9888a_m5 p9903a_m7 p9913a_m9 p9918a_m9 p9919s_m12 p9925s_m12 p9940s_m12 p9948s_m12 p9956s_m12 p9960s_m12 p9971a_m9 p9974s_m5 p9974s_m11 p9975s_m5 p9990s_m9 p9995a_m12 p10007a_m12(2) p10010a_m11 p10012s_m4 p10017s_m8 p10019s_m5 p10019s_m8 p10021s_m5 p10023s_m7 p10033a_m12 p10043a_m12 p10077s_m5 p10107a_m7 p10110s_m5 p10126s_m3 p10135a_m3 p10145a_m8 p10190s_m5 p10194s_m5 p10204s_m5 p10207s_m5 p10219s_m4 p10219s_m5 p10238s_m5(2) p10242a_m3 p10247a_m3 p10256a_m2 p10257a_m2 p10273s_m2 p10275s_m1 p10276s_m2 p10278s_m2(2) p10303s_m5 p10304s_m5 p10311s_m6(2) p10316s_m7(2) p10317a_m5 p10318s_m7 p10330s_m2 p10339s_m9 p10364s_m10 p10364s_m12 p10382a_m2 p10400s_m12(2) p10409a_m1 p10409a_m2 p10410s_m11(2) p10412s_m11(3) p10420s_m10 p10476s_m8 p10485a_m12 p10491a_m8 p10494s_m7 p10496s_m6 p10511s_m6 p10516s_m3 p10521s_m6 p10523s_m7 p10530a_m11 p10533s_m8 p10540a_m10 p10541s_m8 p10552s_m8 p10567a_m8 p10572a_m8 p10581s_m1 p10586a_m7(2) p10588s_m6 p10597a_m3 p10597a_m8(2) p10598s_m6 p10598s_m8 p10605a_m8 p10607a_m2 p10607a_m8 p10609a_m7 p10621s_m8 p10624a_m6 p10628a_m3(2) p10630a_m6 p10638a_m6 p10656s_m4(2) p10658s_m2 p10658a_m8 p10665a_m8(3) p10685a_m8 p10691s_m1 p10700s_m3 p10708s_m4(2) p10745a_m7 p10787a_m1 p10790s_m12 p10794s_m12(3) p10799a_m1 p10812a_m2 p10823s_m10 p10832a_m4 p10849a_m6 p10857a_m7(2) p10862a_m7(3) p10865a_m3 p10865a_m8 p10870a_m8 p10871s_m12 p10878a_m6 p10889a_m6 p10900s_m12(3) p10901s_m12 p10907a_m9(2) p10909a_m11 p10909a_m12 p10923a_m3(2) p10933a_m7 p10964a_m5 p10964a_m12 p10987a_m12 p11004a_m11 p11014a_m12 p11019s_m7 p11019a_m12 p11045s_m8 p11047s_m8 p11113a_m8 p11117a_m2 p11127a_m8 p11130a_m3 p11130a_m6 p11137s_m2(2) p11142s_m8 p11151a_m8 p11170s_m3 p11174a_m7(2) p11192a_m8 p11207s_m8 p11230a_m3 p11236a_m2 p11236a_m8 p11239s_m8 p11246a_m8 p11248a_m8(2) p11255s_m5 p11264a_m8 p11265s_m5 p11275a_m8 p11298s_m4 p11326a_m8 p11331a_m8 p11332a_m4 p11348s_m4 p11363a_m8 p11370a_m7 p11406s_m6 p11430a_m4 p11441s_m6 p11446s_m6 p11454a_m4 p11455s_m7 p11466a_m3 p11490s_m2 p11497s_m1 p11511a_m7 p11514a_m7 p11527a_m8 p11552a_m6 p11593a_m4 p11596a_m4 p11598a_m4 p11607a_m3
SRR9670905_1	12166407	1532967282	36	122	X51522.1_phageP4:p3218s_m1 p3259s_m1 p3804s_m6 p3834s_m10 p3891s_m6 p3896s_m6(2) p3905a_m2 p3915a_m5 p3933a_m7 p3945a_m9 p4013a_m6 p4027a_m4 p4577s_m1 p4609s_m1 p4624s_m1 p4648s_m1 p4728a_m1 p5078s_m3 p5079s_m3 p5112s_m5 p5116s_m5 p5173s_m2 p5186s_m1 p5189a_m2 p5191a_m1 p5193a_m1 p5208a_m4 p5227a_m5 p5234a_m5 p5263a_m5 p5296a_m2 p9986s_m1 p10086a_m1 p10102a_m1(2)
SRR9670905_2	12166407	1532967282	27	75	X51522.1_phageP4:p2897s_m2 p3235s_m1 p3360a_m1 p3384a_m1 p3409a_m1 p3468s_m1 p3612a_m1 p3834s_m10 p3864s_m2 p3895a_m3 p3896s_m6 p3899a_m3 p3957a_m10 p4640s_m1 p4754a_m1 p5078s_m3 p5084s_m4 p5106s_m5 p5126s_m5 p5290a_m3(2) p5298a_m2 p9286s_m1 p10033s_m1 p10044s_m2 p10081a_m1 p10086a_m1
SRR9670906_1	11666141	1469933766	0	0
SRR9670906_2	11666141	1469933766	0	0
SRR9670907_1	10627518	1339067268	399	2545	X51522.1_phageP4:p3204s_m1 p3635a_m1 p3767s_m2 p3877s_m8 p3971a_m11 p4236s_m4 p4277s_m9 p4292s_m11 p4315s_m10 p4320s_m9 p4373a_m6 p4375a_m6 p4385s_m1 p4401s_m2 p4416a_m3 p4429s_m5 p4459a_m6 p4513a_m1 p4535s_m2 p4544a_m5 p4545s_m1 p4550s_m1 p4559a_m7(2) p4563s_m1 p4594a_m8 p4625s_m3 p4643a_m3(2) p4654s_m3 p4745a_m3 p4755s_m8 p4793a_m2 p4808a_m1 p4826s_m8 p4835a_m5 p4854s_m9 p4859a_m8 p4872s_m9 p4877s_m9(2) p4879a_m8 p4898a_m8 p4901s_m8 p4970a_m7 p4978a_m9 p4990a_m4(2) p5028a_m8(2) p5079s_m1 p5113a_m8 p5114s_m8 p5174s_m12 p5186s_m5 p5246a_m9 p5261a_m11 p5282s_m10 p5283s_m5 p5338a_m6 p5351a_m8 p5411a_m6 p5514s_m1 p5514s_m2 p5514s_m6(2) p5603s_m5 p5645s_m10 p5652s_m11(2) p5661a_m2 p5672a_m3 p5672a_m4 p5736a_m2 p5813a_m8 p5829s_m7 p5834a_m2 p5845s_m3 p5876s_m9 p5899s_m2 p5946s_m9 p5956s_m12 p5974s_m12 p6001s_m8 p6027a_m10 p6042s_m8 p6059s_m5 p6063a_m12 p6098a_m12 p6113a_m12 p6132s_m2 p6176s_m7 p6196s_m10 p6213a_m2 p6293s_m7 p6321a_m10 p6384a_m1 p6472s_m7 p6474s_m9 p6488a_m8 p6519a_m9 p6523a_m8 p6591a_m8 p6615a_m8 p6647s_m3 p6731s_m3 p6797a_m4 p6806a_m5 p6842a_m7 p6850s_m8 p6853s_m8 p6898s_m2 p6934a_m3 p6972a_m8 p6986a_m4 p7012a_m2 p7029s_m2 p7044s_m12 p7105s_m10 p7113a_m12 p7129s_m12 p7163s_m12 p7168s_m12 p7172a_m12 p7181s_m12 p7210s_m9 p7224a_m12 p7232a_m12 p7272a_m6 p7272a_m12 p7298a_m12 p7317s_m10 p7319s_m4 p7334s_m8 p7356a_m8 p7376s_m3 p7480s_m3 p7482s_m3 p7529s_m2 p7544s_m8 p7549s_m6 p7566s_m7(2) p7568a_m8 p7582s_m7 p7637s_m4 p7713a_m5 p7716a_m8 p7735a_m6 p7752a_m4 p7775s_m7 p7800a_m5 p7805a_m4 p7808s_m12 p7863s_m12 p7876s_m12 p7919a_m11 p7922a_m12 p7953a_m12 p7982s_m6 p7995a_m12 p7996a_m4 p8010s_m2 p8021a_m9 p8021a_m10 p8024s_m10 p8041a_m5 p8078s_m3 p8099s_m8 p8120a_m8 p8131s_m8 p8150s_m6 p8170s_m6 p8204a_m8 p8254s_m5 p8256s_m6 p8282s_m6 p8284a_m4 p8285a_m7 p8287s_m5 p8290s_m5 p8298a_m5 p8308a_m4 p8314s_m4 p8324a_m4 p8348a_m5 p8375s_m4 p8384a_m5(2) p8386a_m6(2) p8388a_m6 p8393a_m6 p8401s_m4 p8438a_m3 p8455a_m4 p8460a_m4 p8474s_m1 p8508a_m6 p8546a_m2 p8573a_m2 p8578a_m2 p8636s_m1 p8692s_m11(2) p8750a_m4 p8757s_m12 p8770a_m7 p8771a_m1 p8780a_m8 p8782a_m8 p8801s_m8 p8806s_m5 p8820s_m8 p8824a_m12 p8857s_m4 p8872s_m1 p8891a_m12 p8901a_m11 p8925s_m5 p8945s_m6 p8951s_m8 p8956s_m8 p8960a_m1 p9037s_m6 p9040a_m2 p9061a_m7 p9062s_m3 p9071a_m8 p9096a_m9 p9107a_m7 p9161s_m2 p9177s_m3 p9179s_m4 p9198s_m3 p9224s_m3(2) p9242s_m4 p9243s_m5 p9258a_m2 p9280s_m6 p9298a_m3 p9317a_m3 p9339s_m1 p9339s_m7 p9349a_m3 p9359s_m8 p9376s_m9 p9378s_m9 p9395a_m6 p9396s_m8 p9399s_m9 p9428a_m8 p9497a_m9 p9500s_m7 p9503a_m7 p9503a_m8 p9518a_m5 p9518a_m10 p9519s_m6 p9521s_m7 p9532s_m6 p9533a_m5 p9546a_m8 p9564s_m2 p9589s_m2 p9595a_m2 p9609s_m3 p9629s_m3 p9641s_m2 p9654s_m3 p9662a_m6 p9663a_m2 p9667s_m3 p9680s_m4 p9692s_m3 p9705a_m3 p9713s_m5 p9777s_m10 p9787s_m8 p9791a_m3 p9813s_m4 p9814s_m8 p9848a_m7 p9850s_m3 p9858s_m4 p9892s_m8 p9909s_m8 p9916a_m8 p9923s_m8 p9974s_m12 p10020a_m8 p10034s_m10 p10048a_m5 p10048a_m8 p10099a_m2 p10199a_m4 p10199s_m6 p10217s_m8 p10222a_m4 p10229a_m4 p10247a_m6 p10258s_m5 p10272a_m3 p10288s_m7 p10291s_m7 p10296s_m7 p10300a_m12 p10309s_m9 p10311s_m6 p10312a_m9 p10312a_m11 p10313s_m10 p10322s_m2 p10327a_m7 p10328s_m12 p10333s_m6 p10336s_m12 p10340a_m7 p10353a_m6 p10358a_m1 p10374a_m3 p10400s_m11 p10409a_m7(3) p10410s_m11 p10454a_m8 p10463s_m6 p10466a_m8 p10480s_m7 p10481s_m7 p10484a_m6 p10513a_m1 p10528s_m4 p10550a_m9 p10586a_m7 p10590a_m8 p10628a_m6 p10649s_m4 p10687a_m8 p10693s_m2 p10694a_m8 p10775a_m4 p10790s_m12 p10823s_m12 p10824s_m5 p10838a_m4 p10838s_m12 p10857a_m7 p10861s_m12 p10870a_m8 p10875s_m12 p10907a_m2 p10929s_m12 p10941a_m12 p11046s_m7 p11089s_m8 p11111a_m7 p11118s_m8 p11121s_m8 p11163a_m1 p11167s_m5(2) p11169a_m7 p11187s_m12 p11237s_m7 p11239s_m6(2) p11248a_m5 p11255a_m8 p11259a_m4 p11280s_m2 p11285s_m1 p11289a_m2 p11294a_m11 p11316a_m8 p11317s_m6 p11321a_m11 p11349s_m7 p11363a_m6 p11383a_m3 p11405a_m2 p11430a_m5(2) p11452a_m7(2) p11455s_m7 p11487s_m7 p11489a_m5 p11489a_m6 p11521a_m7 p11530a_m6 p11541s_m10 p11588a_m6 p11589s_m4 p11597s_m3 p11607a_m12 p11639a_m8
SRR9670907_2	10627518	1339067268	394	2479	X51522.1_phageP4:p3275s_m2 p3294s_m3 p3367s_m1 p3402a_m2 p3635a_m1 p3767s_m2 p3895a_m3 p4228s_m3 p4242s_m5(2) p4322s_m9 p4343s_m6 p4349s_m6 p4357s_m5 p4359s_m4 p4364s_m4 p4441s_m7 p4444a_m1 p4452a_m8(2) p4505a_m1 p4507a_m1 p4517a_m1 p4558s_m1 p4592a_m8 p4661a_m2 p4670a_m1 p4715a_m2 p4719s_m6 p4725a_m2 p4726a_m2 p4728a_m3 p4788s_m8 p4812a_m3 p4816s_m8 p4840s_m8 p4841s_m6 p4853a_m8 p4887s_m7 p4888s_m8 p4919s_m1 p4919s_m2 p4971a_m9 p5000a_m8 p5020a_m8 p5055s_m8 p5059a_m5 p5086s_m8 p5161a_m6 p5232s_m6 p5237a_m8 p5252a_m5 p5263a_m11 p5337s_m6 p5338a_m7 p5370a_m6 p5441a_m12 p5478s_m7 p5522a_m12(2) p5541a_m10 p5557s_m4 p5566a_m1 p5575a_m2 p5602s_m2 p5664a_m5 p5667s_m11 p5695s_m2 p5706a_m5 p5746s_m2 p5769s_m6 p5808a_m8 p5849a_m4 p5857s_m5 p5894a_m3 p5895a_m7 p5899s_m12 p5917s_m10 p5945a_m2 p5956s_m12 p6053s_m7 p6056a_m12 p6076s_m4 p6080a_m6 p6101s_m1 p6145a_m4 p6169a_m8 p6199a_m5 p6246s_m12 p6250a_m3 p6302a_m8 p6311a_m9 p6313a_m9(2) p6315a_m9 p6330s_m2 p6335s_m5 p6383s_m9 p6399a_m6 p6410a_m3 p6423s_m8 p6586a_m8 p6608s_m1 p6689s_m5 p6777a_m3 p6792a_m4 p6794s_m8 p6804a_m5 p6808a_m3 p6822s_m8 p6858a_m9 p6868s_m8 p6880s_m2 p6909s_m12 p6921s_m12 p6927s_m4 p6942a_m2 p6965s_m3 p6977s_m12 p6987s_m12 p7012a_m12 p7022s_m12 p7071s_m12 p7075a_m2 p7085s_m12 p7112a_m12 p7119a_m12 p7198s_m6 p7216a_m11 p7263s_m8 p7272a_m12 p7294a_m12 p7380a_m4 p7449s_m8 p7459s_m7 p7462a_m3 p7535a_m8 p7544s_m8 p7551s_m7 p7553a_m8 p7560a_m3 p7560a_m8 p7568a_m3 p7574a_m2 p7617s_m5 p7626a_m6 p7657a_m6 p7681a_m7 p7708a_m5 p7720a_m7 p7726s_m8 p7753a_m4 p7808s_m10 p7813s_m12 p7819a_m5 p7827s_m12 p7893s_m9 p7923a_m12 p7937s_m5 p7939s_m4 p7975s_m6(2) p7985s_m6 p7986s_m6 p7992s_m7 p8005s_m8 p8012s_m9 p8016a_m11 p8031a_m9 p8048s_m8 p8055a_m6 p8061s_m4 p8070a_m2 p8079a_m3 p8095s_m8 p8107s_m8 p8121s_m9 p8128a_m9 p8131a_m3 p8139s_m9 p8146s_m5 p8149s_m9 p8150s_m9 p8167s_m7 p8183s_m5 p8191s_m4 p8192a_m8 p8224a_m6 p8224a_m8 p8239a_m9 p8255a_m5 p8282s_m6(2) p8356a_m5 p8356a_m6 p8380s_m5 p8394a_m5 p8448a_m3 p8578a_m1 p8578s_m1 p8578a_m2 p8583s_m1 p8585s_m1 p8595s_m1 p8647s_m5 p8703a_m1 p8705s_m12 p8727a_m2 p8737s_m1 p8777a_m8 p8826a_m6 p8868s_m2 p8889a_m12 p8911s_m3 p8911s_m4 p8924a_m8(2) p8925s_m5 p8948s_m8 p8952a_m6 p8957a_m2 p8976s_m2 p9013s_m9 p9014s_m9 p9027s_m7 p9031a_m4 p9052a_m6 p9066a_m8 p9098a_m9 p9148s_m2 p9185s_m2 p9198a_m1 p9198s_m3 p9242s_m4 p9256a_m3 p9287a_m2 p9321s_m7 p9327a_m3 p9374a_m1 p9377a_m6 p9380a_m8 p9402s_m9 p9413a_m7(2) p9414s_m8 p9423a_m7 p9426s_m8 p9434s_m5 p9436s_m5 p9443a_m7 p9484a_m8 p9488a_m8 p9504a_m9 p9510a_m10 p9511s_m8 p9533a_m8 p9541a_m8 p9547s_m2 p9588s_m2 p9599s_m3 p9600a_m8 p9602s_m3 p9604s_m3 p9608a_m6 p9628s_m3 p9639a_m8 p9657a_m3 p9658s_m3 p9678a_m4 p9683s_m4 p9687a_m3 p9698a_m3 p9705a_m3 p9749a_m2 p9768a_m3 p9789s_m8 p9796a_m3 p9830a_m6 p9844s_m6 p9847a_m7 p9859a_m8 p9873a_m4 p9960s_m8 p9966a_m5 p9966a_m6 p9977a_m4 p9998s_m12 p10004a_m8 p10011s_m12 p10020a_m8 p10054s_m2 p10086a_m12 p10126s_m3 p10170s_m12 p10185s_m12 p10189a_m5 p10194s_m10 p10207s_m9(2) p10219s_m3 p10219s_m7 p10229a_m4 p10256a_m8 p10264a_m9(2) p10268s_m5 p10272a_m6 p10278s_m3 p10290s_m7 p10344s_m12 p10353a_m6 p10364s_m8 p10373a_m2 p10378s_m8 p10383s_m12 p10385s_m12 p10391s_m12 p10399a_m6 p10400s_m12 p10402s_m12 p10409a_m6 p10409a_m7(2) p10412s_m6 p10415a_m7 p10416a_m8 p10454a_m12 p10459s_m8 p10475s_m1 p10501a_m12 p10513a_m12 p10516a_m11 p10564a_m8 p10571a_m6 p10581s_m8 p10590a_m8 p10597a_m5 p10607a_m8(2) p10627a_m7 p10636a_m6 p10695s_m2 p10732s_m6 p10770s_m7 p10808s_m12 p10847a_m2 p10866s_m2 p10895a_m6 p10910a_m12 p10921a_m12 p10935s_m12 p10958s_m12 p11000s_m6 p11036s_m5 p11040a_m12 p11111a_m7 p11132a_m5 p11147s_m1 p11163a_m1 p11170s_m4 p11198a_m7 p11202s_m4 p11203s_m11 p11227s_m8 p11239s_m6 p11241a_m8 p11242s_m2 p11248a_m5 p11251a_m8 p11256a_m8 p11272s_m2 p11322s_m1 p11322s_m4(2) p11322s_m6(2) p11326a_m7 p11326a_m11 p11349s_m7 p11350a_m1 p11354s_m6 p11371s_m6(2) p11374a_m5 p11445s_m5 p11499a_m7 p11512s_m6 p11538a_m7 p11549s_m8 p11584s_m4 p11584a_m12 p11596a_m12 p11644a_m12 p11692a_m6
SRR9670908_1	5377958	677622708	13	98	X51522.1_phageP4:p4324s_m4 p5074s_m6 p5371a_m8 p5451a_m9 p6178s_m6 p6405a_m5 p7612s_m10 p7745a_m8 p7823s_m12 p10077s_m12 p10596s_m4 p11211a_m12 p11597s_m2
SRR9670908_2	5377958	677622708	11	91	X51522.1_phageP4:p4559a_m8 p5106s_m7 p5195a_m3 p6308s_m9 p6569a_m8 p7531s_m9 p7844a_m11 p8120a_m10 p10247a_m12 p10900s_m6 p10923a_m8
SRR9670909_1	6722046	846977796	0	0
SRR9670909_2	6722046	846977796	0	0
SRR9670910_1	2432	306432	0	0
SRR9670910_2	2432	306432	0	0
SRR9670911_1	9612337	1211154462	81	473	X51522.1_phageP4:p2828s_m3 p3276s_m1 p3285s_m1 p3394a_m1 p3467s_m2 p3477a_m1 p3535a_m1 p3592a_m4 p3643a_m3 p3806s_m3 p3858s_m3 p3969a_m6 p4248s_m2 p4430s_m7 p4571a_m10 p4698s_m6 p4735s_m12 p4788s_m4 p4896s_m9 p4969s_m12 p5106s_m8(2) p5139s_m1 p5209a_m1 p5610s_m8 p5711a_m6 p5895a_m7 p5905s_m2 p5984a_m12 p6347s_m12 p6375a_m8 p6411a_m10 p6452a_m5 p6481a_m12 p6520s_m6 p6785s_m9 p6914s_m12 p6992s_m12 p7009a_m12 p7059s_m12 p7129a_m12 p7184a_m12 p7285a_m10 p7368a_m3 p7387s_m4 p7529a_m5 p7599a_m3 p7648s_m8 p7668s_m3 p7706a_m7 p7963s_m4 p8369a_m2 p8453a_m1 p8542s_m1 p8555a_m3 p8662s_m3 p8846a_m3 p9286s_m1 p9374a_m1 p9978a_m8 p10065a_m6 p10195a_m3 p10238s_m3 p10238s_m6 p10282a_m7 p10410s_m3 p10507a_m8 p10563s_m6 p10572a_m6 p10778s_m8 p10782a_m8 p10790s_m5 p10953s_m5 p10993a_m7 p11082a_m6 p11158s_m10 p11211a_m12 p11239s_m8 p11575s_m2 p11584s_m3 p11667a_m3
SRR9670911_2	9612337	1211154462	83	480	X51522.1_phageP4:p2875s_m1 p2875s_m4 p2947a_m4 p3248s_m1 p3337s_m1 p3413s_m1 p3433a_m2(3) p3477a_m1 p3567a_m1 p3591a_m4 p3597a_m4 p3670a_m3 p3839s_m5 p3857s_m11 p3896s_m6 p4181a_m5 p4305s_m4 p4378a_m3 p4762a_m1 p4808a_m6 p4835s_m1 p4835a_m9 p4849a_m4 p4886a_m9 p5174s_m1 p5183a_m8 p5240a_m8(2) p5291a_m6 p5475s_m7 p5596s_m5 p5618s_m8 p5882a_m5 p5950a_m3 p5951s_m8 p6044s_m7 p6104s_m2 p6386s_m5 p6519a_m12 p6624s_m3 p6758s_m11 p6940s_m12 p6976s_m12 p7034s_m12 p7052a_m5 p7103s_m12 p7119a_m12 p7190a_m12 p7329a_m5 p7386s_m3 p7553a_m5 p7570a_m3 p7599s_m7 p7740a_m3 p7967a_m8 p8036s_m8 p8130a_m6 p8175s_m10 p8180s_m6 p8764s_m3 p9156a_m6 p9768s_m3 p9782s_m6 p9817s_m8 p9957s_m6 p10265s_m6 p10292a_m3 p10466a_m11 p10639s_m5 p10675a_m6 p10701a_m4 p10840s_m12 p10885s_m6 p10890a_m6 p10932s_m4 p10938a_m12 p11148a_m7 p11264a_m10 p11405a_m8 p11549s_m2 p11667a_m3
SRR9670912_1	11466540	1444784040	1	1	X51522.1_phageP4:p5231a_m1
SRR9670912_2	11466540	1444784040	0	0
SRR9670913_1	7530123	948795498	12	18	X51522.1_phageP4:p4545s_m2 p4578a_m1 p4629a_m1 p4638a_m1 p4644a_m2 p5205s_m1 p5212a_m3 p5213s_m1 p5244a_m3 p9301s_m1 p9309s_m1 p9349a_m1
SRR9670913_2	7530123	948795498	12	19	X51522.1_phageP4:p4487s_m1 p4535s_m1 p4539s_m2 p4555s_m1 p5097s_m3 p5119s_m3 p5237s_m1 p5253a_m3 p5290a_m1 p9277s_m1 p9342a_m1 p9398a_m1
SRR9670914_1	10813128	1362454128	8	22	X51522.1_phageP4:p4537s_m2 p5135s_m2 p5200a_m1 p5264a_m1 p5848s_m1 p5890s_m1 p10913s_m10 p10929s_m4
SRR9670914_2	10813128	1362454128	6	19	X51522.1_phageP4:p4537s_m2 p4549s_m1 p5121s_m1 p5865s_m1 p10988a_m4 p11017a_m10
SRR9670915_1	9199693	1159161318	0	0
SRR9670915_2	9199693	1159161318	0	0
SRR9670916_1	12208226	1538236476	31	44	X51522.1_phageP4:p3518s_m3 p3519a_m3 p3574a_m4 p3637a_m2 p3984a_m3 p3998a_m3 p4545s_m2 p4578a_m1 p4670a_m1 p4704a_m1 p5083s_m1 p5089s_m1 p5094s_m1 p5133s_m1 p5134s_m1 p5136s_m1(2) p5149s_m1 p5152s_m1(2) p5159s_m1 p5214a_m1 p5232a_m1 p5237a_m1(3) p5261a_m1 p5263a_m1(2) p5271a_m1 p5620s_m1
SRR9670916_2	12208226	1538236476	35	41	X51522.1_phageP4:p3357s_m2 p3403s_m2 p3475a_m1 p3514s_m2 p3525s_m2 p3531s_m2 p3637a_m2 p3833s_m1 p4547s_m1 p5200a_m1 p5206a_m1 p5214a_m1(2) p5222a_m1 p5223a_m1 p5225a_m1(3) p5233a_m1(3) p5249a_m1 p5253a_m1 p5263a_m1(4) p5271a_m1(2) p5273a_m1 p5278a_m1 p5293a_m1(2) p5660a_m1 p8251s_m1
SRR9670917_1	1620193	204144318	0	0
SRR9670917_2	1620193	204144318	0	0
SRR9670918_1	6817072	858951072	0	0
SRR9670918_2	6817072	858951072	0	0
SRR9670919_1	2488446	313544196	3	31	X51522.1_phageP4:p5189s_m7 p10605s_m12(2)
SRR9670919_2	2488446	313544196	3	21	X51522.1_phageP4:p5504a_m7 p10812a_m7(2)
SRR9670920_1	13468324	1697008824	0	0
SRR9670920_2	13468324	1697008824	0	0
SRR9670921_1	9525723	1200241098	1	1	X51522.1_phageP4:p9303s_m1
SRR9670921_2	9525723	1200241098	0	0
SRR9670922_1	18840012	2373841512	129	569	X51522.1_phageP4:p2874s_m1 p2927s_m4 p2937s_m4(2) p2960s_m1 p2963s_m2 p2969a_m1(3) p2978a_m1 p3018a_m3 p3022a_m3 p3060s_m1 p3071s_m3 p3079a_m3 p3080a_m3 p3090s_m3(2) p3096s_m2 p3097a_m3(2) p3103a_m2(2) p3106s_m3 p3108a_m1 p3125s_m1 p3140a_m1 p3170a_m3(2) p3213a_m3 p3276s_m2 p3288s_m1 p3309s_m1 p3338a_m1 p3367s_m8 p3375s_m7 p3376a_m1 p3379a_m1(2) p3380s_m6 p3383s_m7 p3385s_m2 p3385s_m7 p3389a_m1 p3394a_m3 p3399a_m2(2) p3404a_m1 p3411s_m6 p3420a_m2 p3430s_m1 p3472s_m2 p3475a_m8 p3493a_m7 p3517a_m7 p3526s_m1 p3530a_m6(2) p3535a_m6 p3538s_m1 p3547a_m4 p3570a_m3 p3659a_m1 p4545s_m1 p4643a_m1 p4689s_m2(2) p4723s_m4 p4728a_m1 p4892s_m12 p4910a_m8 p5172s_m8 p5233a_m1 p5237a_m1 p5240a_m1 p5248a_m1 p5769s_m3 p5809s_m2 p5979a_m3 p6298s_m10 p6324s_m12 p6373a_m8 p6409a_m10 p6858a_m5 p6921s_m8 p7030s_m12 p7110s_m12 p7272a_m12 p7296a_m12 p7420a_m10 p7459s_m3 p7548a_m4 p7808s_m5 p8060a_m8 p8130a_m8 p8278s_m8 p8331s_m1 p8427s_m2 p8817a_m1 p8892s_m5 p9063s_m6(2) p9278s_m1 p9296s_m1 p9413a_m1 p9484a_m6 p9504a_m6 p9518a_m12 p9546a_m11 p9603a_m10 p9662a_m3 p9787s_m8 p9905a_m9 p9946a_m5 p9966a_m2 p10056a_m7 p10102s_m8 p10190s_m9 p10194s_m8 p10203a_m8 p10253s_m1 p10866s_m2 p10918s_m7 p11019a_m6 p11082a_m8 p11111a_m7 p11237s_m8 p11307a_m5 p11332a_m7
SRR9670922_2	18840012	2373841512	121	535	X51522.1_phageP4:p2849s_m1 p2874s_m1 p2909s_m2 p2927s_m3 p2930s_m3 p2939s_m2 p2953s_m3 p2960s_m1 p3012a_m1 p3013a_m1 p3022a_m3(2) p3071s_m3 p3080a_m3 p3094s_m1 p3094s_m3(2) p3106s_m3 p3194a_m3 p3256s_m1 p3295s_m2 p3304s_m4 p3322s_m4 p3329s_m5 p3369s_m7 p3380s_m7 p3387a_m2 p3394a_m2 p3396a_m2 p3402a_m4 p3413s_m6 p3439a_m3 p3456a_m6 p3478a_m6 p3478a_m8(2) p3484s_m1(2) p3494s_m2 p3500s_m1 p3513s_m2 p3518a_m7 p3526s_m2(2) p3528a_m7 p3534a_m6 p3540a_m5 p3575a_m1 p3577a_m2 p3587a_m2(2) p3618a_m2 p3655a_m1 p4545s_m1(2) p4658s_m1 p4745a_m1 p4973a_m10 p4997s_m1 p5000a_m12 p5079s_m1 p5089s_m1 p5106s_m1 p5237a_m8 p5268a_m9 p5501a_m9 p5502s_m1 p5652s_m12 p5763a_m12 p5900a_m1 p6046a_m11 p6141s_m2 p6231s_m8 p6411a_m10 p6790s_m5 p6867a_m11 p6903s_m5 p7050s_m12 p7167a_m12 p7175s_m12 p7238s_m5 p7357a_m3 p7377a_m8 p7637s_m2 p7666s_m8 p7715a_m8 p8159s_m12 p8175s_m12 p8556a_m2 p8578a_m2 p8995a_m8 p9062s_m6 p9209s_m1 p9218a_m3(2) p9272s_m1 p9286s_m1(2) p9289a_m2 p9368a_m1 p9382a_m1 p9406s_m6 p9428s_m6 p9434s_m11 p9461s_m12 p9481s_m2 p9511s_m3 p9537s_m3 p9588s_m4 p9778s_m9 p10211a_m8 p10335a_m6 p10373a_m1 p10877s_m3 p10978s_m6 p11054a_m7 p11113s_m5 p11119a_m6 p11216a_m2 p11383a_m7 p11522a_m2
SRR9670923_1	7440157	937459782	0	0
SRR9670923_2	7440157	937459782	0	0
SRR9670924_1	8737986	1100986236	239	1447	X51522.1_phageP4:p2957s_m3 p2983s_m2 p3099a_m1 p3130a_m1 p3138s_m1 p3143s_m1 p3144a_m1 p3147a_m1 p3249s_m1 p3260a_m1 p3308a_m1(2) p3379a_m1 p3408a_m2 p3522a_m1 p3649s_m1 p3661s_m2 p3670s_m1 p3680s_m4 p3689s_m5 p3798a_m1 p3814s_m2 p3850a_m8 p3859s_m5 p3864s_m4 p3870s_m12 p3899a_m1 p3905a_m1 p3912s_m3 p3960a_m12 p3969s_m12 p3970s_m7 p3978a_m4 p3998a_m4(2) p4008a_m5 p4041s_m4 p4080s_m9 p4136s_m8 p4156s_m5 p4190s_m4 p4262s_m5 p4272s_m4(2) p4280s_m6 p4315s_m3 p4324s_m3 p4357s_m3 p4358s_m3 p4386a_m5 p4434a_m3 p4459a_m3 p4508s_m7 p4513s_m7 p4516s_m1 p4546s_m3 p4551s_m3(2) p4613a_m2 p4710a_m3 p4714a_m5 p4735s_m12 p4745a_m3 p4787s_m6 p4788s_m7 p4807a_m6 p4840a_m6 p4842a_m6 p4872s_m9 p4889s_m8 p5111s_m1 p5138s_m5 p5142a_m12 p5152s_m1 p5172s_m1(2) p5210a_m1 p5220a_m1 p5226a_m1 p5227a_m7 p5243a_m1 p5254a_m5 p5259a_m1 p5271a_m1 p5289s_m12 p5314a_m7 p5329s_m7 p5347a_m11 p5357s_m3 p5474a_m8 p5518s_m1 p5633s_m9 p5661a_m1 p5769s_m6(2) p5778a_m9 p5815a_m8 p5829s_m12 p5840s_m12 p5857s_m12 p5949s_m9 p5972s_m6 p6018s_m4 p6069s_m5 p6202s_m6 p6209s_m2 p6231s_m8 p6265a_m3 p6366s_m12 p6375a_m8 p6386s_m7 p6395a_m8 p6423s_m8 p6432a_m12 p6509s_m3 p6615a_m3 p6802s_m10 p6867a_m9 p6868s_m8 p6898s_m8 p6902a_m9 p6907a_m12 p6944a_m10 p6971s_m12(2) p6986a_m8 p7040s_m1 p7050s_m12 p7073s_m12 p7076a_m12 p7077a_m12 p7110s_m12 p7122s_m6 p7243s_m4 p7271a_m12 p7273s_m7 p7307s_m11 p7468a_m12 p7472s_m3 p7520s_m4 p7521a_m7 p7539s_m7 p7571s_m11 p7617s_m12 p7622s_m8 p7648s_m12 p7657a_m6 p7658s_m12 p7707s_m12 p7750s_m12 p7844s_m12 p7922a_m12 p7944s_m8 p7996s_m10 p8012s_m12 p8023s_m12 p8070a_m8 p8158a_m12 p8258s_m3 p8277a_m1 p8362a_m3 p8417s_m2 p8457s_m2 p8524a_m2 p8546a_m3 p8565s_m1(2) p8587a_m3 p8641a_m1 p8769a_m2 p8777s_m4 p8780a_m2 p8825s_m5 p8865a_m6 p8872s_m1 p8901a_m8 p8934s_m4 p9002s_m12 p9154a_m5 p9289a_m3 p9302a_m1 p9347a_m1 p9368a_m4 p9373s_m2 p9382a_m3 p9413a_m2 p9443a_m8 p9556a_m9 p9557s_m4(2) p9603a_m10 p9604s_m4 p9609a_m9 p9745a_m12 p9768s_m7 p9833s_m7 p9849a_m10 p9850s_m5 p9933s_m6 p9946s_m7 p9966a_m6 p9974s_m5 p9988a_m1 p10011s_m4 p10030a_m4 p10224a_m6 p10278s_m6 p10299a_m5 p10331s_m12 p10409a_m6 p10410s_m3 p10494s_m6 p10521a_m5 p10596a_m5 p10658a_m6 p10665a_m12 p10803s_m7(2) p10838s_m9 p10853s_m12 p10880a_m6 p10909a_m8 p10941a_m11 p10943a_m8 p10951a_m11 p10958s_m8 p10973a_m12 p10997a_m11 p11009a_m9 p11113s_m8 p11179a_m11 p11256a_m7 p11312s_m12 p11331a_m12 p11343a_m12 p11396s_m5 p11405a_m6 p11410a_m6 p11522a_m12
SRR9670924_2	8737986	1100986236	236	1409	X51522.1_phageP4:p2959s_m1 p2960s_m2 p2994s_m1 p3028s_m1 p3079a_m2 p3093a_m1 p3115a_m1 p3145s_m1 p3146s_m1 p3190s_m1 p3265a_m1 p3275s_m1 p3514s_m1 p3516s_m1 p3588a_m1 p3618a_m1 p3640s_m1 p3651s_m2 p3712s_m1 p3781s_m1 p3789s_m12 p3801s_m1 p3804s_m1 p3828a_m7 p3851a_m8 p3886s_m4 p3896s_m5 p3910a_m12 p3957a_m4 p3965s_m12 p3970a_m5 p3984a_m12 p4008a_m3 p4051a_m7 p4113a_m10 p4261s_m5 p4271a_m5 p4271a_m6(2) p4333a_m3 p4364s_m3 p4393a_m5 p4429a_m3 p4434a_m3 p4442a_m4 p4486s_m6 p4510a_m2 p4546s_m3 p4548a_m2 p4551s_m2 p4564a_m4 p4599s_m3 p4601a_m7 p4633a_m7 p4643s_m5 p4710s_m6 p4714s_m5 p4716a_m5 p4726a_m3 p4797a_m5 p4850s_m9 p4881a_m10 p4898a_m8 p4927a_m8 p4977s_m12 p4987s_m12 p5032s_m10 p5074s_m1 p5100a_m12 p5111s_m1 p5124s_m6 p5167s_m1 p5206s_m8 p5222s_m10 p5230s_m10 p5234a_m2(2) p5246a_m5 p5250a_m1 p5274a_m2 p5283a_m1 p5406a_m12 p5411a_m3 p5415a_m8 p5449a_m9 p5539a_m8 p5597s_m1 p5664a_m1 p5677s_m9 p5733a_m2 p5733a_m7 p5813a_m8 p5895a_m7 p5937a_m11 p5971a_m12 p6009a_m12 p6053s_m5 p6062a_m10 p6068s_m5 p6071s_m5 p6081s_m5 p6133a_m4 p6171a_m5 p6255a_m3 p6306a_m6 p6308s_m12 p6362a_m4 p6372a_m8 p6384a_m8 p6473a_m8 p6495a_m12 p6623a_m3 p6627a_m2 p6653s_m3 p6768s_m9 p6780s_m12 p6785s_m10 p6800a_m4 p6804s_m9 p6815s_m11 p6933s_m11 p7077a_m1 p7103s_m12 p7114a_m12 p7119a_m12 p7132a_m12 p7199a_m12 p7200a_m12 p7231a_m12 p7247a_m12 p7250a_m12 p7261s_m5 p7378s_m8 p7420a_m10 p7447s_m1 p7544s_m5 p7565a_m3 p7567a_m3 p7612a_m2 p7657a_m6 p7706s_m8 p7717a_m12 p7738a_m12 p7740a_m12 p7808s_m12 p7906a_m12 p7953a_m12 p7972a_m12 p7991a_m12(2) p8000a_m12 p8186a_m12 p8199a_m10 p8210s_m1 p8241a_m6 p8251s_m2 p8281a_m4 p8289s_m2 p8329s_m1 p8357a_m4 p8380s_m1 p8439s_m2 p8517s_m1 p8544a_m2 p8546a_m3 p8566s_m1 p8751a_m2 p8752s_m6 p8817a_m1 p8864a_m4 p8909a_m5 p9058a_m4(2) p9068s_m5 p9072s_m5 p9096a_m9 p9098a_m9 p9129s_m2 p9145s_m2 p9198s_m1 p9235a_m3 p9280s_m1 p9290s_m5 p9371s_m2 p9399s_m12 p9460s_m9 p9507s_m7 p9684a_m4 p9700a_m6 p9746s_m9 p9778s_m6 p9852a_m7 p9853a_m5 p9948s_m1 p9973s_m4 p9977a_m4 p9979s_m4 p9997s_m3 p10015a_m6 p10145a_m5 p10214a_m7 p10228a_m5 p10257a_m7 p10331s_m6 p10333s_m12 p10335s_m12 p10409a_m7(2) p10466a_m3 p10466s_m4 p10540a_m3 p10568s_m12 p10579s_m6 p10607a_m6 p10619s_m7 p10639s_m5 p10661s_m3 p10755s_m8 p10771s_m6 p10783s_m8 p10815s_m11 p10838s_m11 p10866s_m12 p10888s_m9 p10909a_m7(2) p10913s_m8 p10941a_m10 p11009a_m9 p11035s_m12 p11147s_m2 p11170s_m6 p11294a_m3 p11312a_m12 p11567a_m5 p11582a_m8
SRR9670925_1	13264027	1671267402	0	0
SRR9670925_2	13264027	1671267402	0	0
SRR9670926_1	9519980	1199517480	0	0
SRR9670926_2	9519980	1199517480	1	1	X51522.1_phageP4:p4594s_m1
SRR9670927_1	9354182	1178626932	30	40	X51522.1_phageP4:p3301s_m1 p3311s_m1 p3356s_m1 p3420a_m1 p3422a_m1 p3424a_m1 p3425a_m2 p3434a_m2 p3521s_m1 p3523s_m1 p3618a_m1 p3629a_m1 p3856s_m5 p3962a_m4 p5078s_m1 p5106s_m1(2) p5126s_m2 p5186s_m1 p5208a_m1 p5243a_m1 p5246a_m1 p5249a_m1 p5890s_m1 p7182s_m1 p9271s_m1 p9301s_m1 p9374a_m1 p9382a_m1 p9413a_m1
SRR9670927_2	9354182	1178626932	25	30	X51522.1_phageP4:p3299s_m1 p3301s_m1 p3315s_m1 p3343s_m1 p3429a_m1 p3465a_m2 p3533s_m1 p3620a_m1 p3627a_m1 p3635a_m1 p3649a_m1 p3697s_m1 p3896s_m4 p4008a_m1 p5101s_m1 p5154s_m1 p5263a_m1 p5263a_m2 p5279a_m1 p5955a_m1 p5973a_m1 p6011a_m1 p7267a_m1 p7302a_m1 p9413a_m1
SRR9670928_1	8885384	1119558384	824	5429	X51522.1_phageP4:p4236s_m3 p4237s_m2(2) p4267s_m2 p4274s_m3 p4276s_m4(2) p4315s_m2 p4322s_m2 p4324s_m1 p4324s_m3 p4324s_m8 p4355s_m11 p4364s_m3 p4364s_m12 p4370s_m12 p4373a_m2 p4385s_m4 p4386a_m2 p4391a_m3 p4396s_m10 p4420s_m12 p4429a_m5 p4438s_m10 p4439a_m8 p4444a_m8 p4445a_m7 p4447a_m8 p4453s_m3 p4459a_m9 p4464a_m6 p4495s_m9 p4503a_m4 p4513a_m12 p4518a_m12 p4533s_m4 p4534a_m12 p4539s_m3 p4544a_m12 p4548a_m1 p4548s_m3 p4551s_m2 p4557s_m1 p4563s_m1 p4573a_m12 p4575s_m2 p4596s_m5 p4606s_m6 p4626s_m7 p4634s_m7 p4635a_m2 p4657a_m4 p4661a_m3 p4681s_m6 p4701s_m3 p4709a_m4 p4714s_m7 p4718a_m5 p4728a_m7(2) p4734s_m2 p4735s_m2 p4736s_m5 p4740a_m7 p4745a_m7(2) p4748s_m11 p4756a_m7 p4761s_m10(2) p4794s_m6 p4797a_m6(2) p4804a_m7 p4807s_m8 p4820s_m2 p4826s_m2 p4830a_m7 p4835s_m6 p4840a_m8 p4840s_m8 p4859s_m9 p4863a_m1 p4868a_m11 p4872s_m9 p4882s_m8 p4887s_m8 p4888s_m8 p4890s_m7 p4893s_m8 p4898a_m8(2) p4902a_m8 p4907s_m8 p4911s_m4 p4946a_m8 p4971s_m4 p4980s_m8 p4990s_m6 p5003s_m8 p5023a_m8 p5050s_m9 p5067s_m8 p5076a_m5 p5087a_m3 p5110a_m8 p5116a_m8 p5130a_m4 p5130a_m8 p5194s_m4 p5195a_m8 p5225s_m6 p5237a_m6 p5241s_m10 p5244a_m6(2) p5246a_m5(2) p5250a_m5 p5290a_m1 p5312a_m4 p5314a_m4 p5318a_m5 p5332a_m6 p5337s_m3(2) p5337a_m7 p5347a_m8 p5406a_m6 p5411a_m8 p5425a_m7 p5465a_m1 p5469a_m2(3) p5475s_m7 p5479s_m3 p5484a_m3 p5513s_m4 p5514s_m4(3) p5522a_m8(4) p5526a_m8 p5542s_m5 p5557s_m1 p5566a_m8 p5575a_m8 p5580a_m3 p5580a_m8 p5581s_m7 p5602s_m5 p5628s_m2 p5641a_m4 p5642s_m12 p5646s_m12 p5652s_m8 p5652s_m12(2) p5661a_m5 p5665s_m9 p5665s_m11 p5668a_m4 p5674a_m4 p5677s_m9 p5698s_m7 p5723a_m9 p5727a_m7 p5735s_m2 p5756a_m12 p5757s_m5 p5762s_m5 p5769s_m1 p5778a_m12 p5779s_m7 p5781s_m8 p5832a_m5 p5834a_m4 p5834a_m6(2) p5840s_m5 p5840s_m12 p5849a_m4 p5854a_m4 p5878s_m7 p5895a_m6 p5921s_m12 p5949s_m9 p5951s_m3 p5962a_m6 p5972a_m6 p5973a_m12 p6000s_m5 p6032s_m7 p6047s_m9 p6053s_m10 p6060a_m10 p6081s_m9(3) p6085a_m7 p6094a_m6 p6094s_m7 p6099a_m5 p6103s_m6 p6113a_m5(2) p6132a_m5 p6136s_m3 p6141s_m1 p6151a_m7(2) p6167a_m9 p6168s_m4 p6184s_m7 p6191a_m9 p6196s_m4 p6196s_m5 p6196s_m6 p6199a_m9 p6204s_m6 p6210s_m6 p6215s_m7 p6241s_m8 p6245a_m3(2) p6272a_m3 p6276s_m3 p6293s_m7 p6298s_m11 p6300a_m6 p6302a_m7(2) p6307a_m6 p6315a_m6 p6317a_m7 p6319a_m7 p6320s_m12 p6332s_m12 p6344a_m1 p6353s_m8 p6363s_m10 p6363s_m12 p6366s_m12 p6367a_m4 p6372s_m9 p6381s_m8 p6411a_m10 p6423s_m8 p6431s_m8 p6436a_m3(2) p6437a_m12 p6440a_m12 p6447a_m7 p6454a_m7 p6472s_m8 p6474s_m9 p6475a_m2 p6480s_m8 p6488a_m11 p6520s_m8 p6529a_m8 p6533a_m8 p6554s_m6 p6564s_m3 p6572s_m4 p6587s_m5 p6664s_m1 p6701s_m5 p6708s_m6 p6768s_m11 p6777a_m1 p6785s_m9 p6794a_m2 p6795s_m3 p6795s_m8 p6802s_m5 p6804s_m8 p6817s_m8 p6819s_m1 p6828a_m6 p6832a_m6 p6833s_m8 p6858s_m8 p6858a_m9 p6862a_m10 p6884s_m12 p6891s_m8 p6891s_m12 p6900a_m9 p6904s_m10 p6909s_m5 p6918a_m8 p6921s_m12 p6930a_m6 p6938s_m1 p6938s_m12 p6961s_m12 p6973s_m7 p6982s_m12 p6990s_m12 p7001s_m12 p7003s_m12 p7009a_m12 p7010s_m8 p7020s_m12(2) p7023a_m12 p7029s_m8 p7029a_m12 p7030s_m12 p7050s_m10 p7076a_m11 p7076a_m12 p7077a_m11 p7084a_m3 p7085s_m10 p7098s_m8 p7108s_m8(2) p7123a_m10 p7132a_m12 p7135s_m8 p7137s_m8 p7146a_m12 p7148s_m8 p7151a_m12 p7167a_m2 p7172a_m12 p7181s_m6 p7190s_m6 p7190a_m12 p7199a_m1 p7215s_m4(2) p7231a_m8 p7235a_m8 p7241a_m8 p7247a_m3 p7263s_m5 p7294a_m6 p7298a_m6 p7311a_m6 p7354s_m8 p7362s_m7 p7366a_m3 p7367a_m1 p7395a_m7 p7397a_m7 p7420a_m10 p7454a_m8 p7462a_m8 p7520s_m3 p7540a_m2 p7545a_m2 p7548a_m2 p7549s_m5 p7549s_m6(2) p7558a_m1 p7574a_m1 p7580s_m8 p7598s_m8 p7600s_m7(2) p7621a_m2 p7621a_m3 p7622s_m5 p7626a_m3 p7642s_m5 p7646a_m6 p7647s_m5 p7657a_m6 p7667a_m6 p7703s_m1 p7704a_m8 p7706s_m2 p7708a_m8 p7743s_m1 p7751a_m5 p7765s_m9 p7767s_m1 p7778s_m5 p7788s_m10(2) p7791s_m10 p7803s_m8 p7805s_m5 p7805s_m8 p7815s_m7 p7816a_m1 p7822a_m1 p7830s_m8 p7834a_m4 p7865s_m1 p7870a_m5 p7871s_m5 p7884a_m6 p7886s_m10 p7893s_m10 p7897a_m10 p7902a_m10 p7905s_m9 p7906a_m10 p7910s_m9 p7912s_m9 p7914a_m9 p7944s_m8 p7945s_m8 p7953a_m3 p7953a_m8 p7967a_m8 p7972a_m8 p7985s_m5 p7991a_m8 p7994a_m9 p8010s_m8 p8012s_m2 p8016a_m10 p8018a_m10 p8037s_m2 p8037s_m8 p8046a_m8(2) p8046s_m8 p8050s_m3 p8052s_m8 p8087a_m6 p8111s_m6 p8115a_m6 p8120a_m6(2) p8144s_m9 p8150s_m9 p8152s_m8 p8165s_m3 p8171a_m6 p8174a_m9 p8184a_m10 p8190a_m11 p8192a_m9 p8205s_m4 p8210a_m10 p8211s_m3 p8215s_m4 p8224a_m3 p8224a_m12(2) p8254s_m4 p8268s_m4 p8294s_m2 p8305a_m4 p8336a_m3 p8340a_m4 p8348a_m4 p8357a_m3 p8386s_m2 p8394s_m2 p8424s_m2 p8433a_m1 p8439s_m1 p8462s_m2 p8499a_m1 p8503a_m1 p8506a_m2 p8510a_m2 p8545a_m2 p8561a_m2 p8566a_m1 p8593a_m1 p8634s_m2 p8659s_m3 p8753a_m2 p8762s_m5 p8763s_m2 p8765a_m2 p8769a_m2 p8801a_m5 p8809s_m10 p8810a_m1 p8811s_m3 p8831a_m4 p8860s_m8 p8888a_m6 p8889a_m5(2) p8892s_m5 p8896s_m4 p8896s_m5 p8927a_m10 p8935a_m11 p8943s_m1 p8944s_m4 p8945s_m3 p8965a_m3 p8975a_m8 p8988s_m7 p8990s_m7 p8991s_m7 p8994s_m2 p8998a_m4 p9028s_m9 p9037s_m4 p9042s_m7 p9046s_m7 p9087s_m2(2) p9123a_m1 p9151a_m9 p9155a_m8 p9165a_m7 p9170a_m4 p9170a_m5 p9280s_m6 p9280s_m8(2) p9282s_m8 p9299s_m3 p9318s_m9 p9341a_m1 p9363a_m3 p9365s_m12 p9368a_m4(2) p9368s_m12 p9370a_m3 p9371s_m2 p9371s_m4 p9371s_m11 p9371s_m12 p9373s_m5 p9385a_m4 p9386s_m12 p9391s_m8 p9399s_m5 p9399s_m9 p9405a_m2 p9405a_m9 p9475a_m12 p9484a_m8 p9489s_m9 p9503a_m10 p9511s_m7 p9514s_m6 p9518a_m11 p9521a_m4 p9542s_m3 p9546a_m12 p9588a_m12 p9592a_m7 p9598a_m9 p9599s_m5 p9600s_m1 p9600s_m5 p9609a_m7 p9614a_m4 p9638a_m6 p9657a_m4 p9664a_m5 p9667s_m9 p9669s_m9 p9675s_m10 p9682a_m3 p9690a_m4(2) p9701s_m9 p9701s_m10 p9741a_m3 p9766s_m12 p9773s_m10 p9777a_m8 p9800s_m4 p9809a_m12 p9812s_m2 p9814a_m12 p9816s_m8 p9819a_m12(2) p9824a_m2 p9824a_m12 p9831a_m12 p9844s_m8 p9853a_m12 p9854a_m3 p9854s_m8 p9854a_m12 p9876s_m4 p9903a_m12 p9908s_m1 p9913s_m3 p9917s_m12 p9925s_m12 p9927s_m1(2) p9938a_m4 p9940s_m12 p9942s_m9 p9949a_m8 p9950a_m3 p9950s_m12 p9974s_m12 p9978s_m5 p9979a_m8 p9999a_m4 p10000a_m8 p10016s_m6 p10020a_m11 p10026s_m4 p10034s_m6 p10038a_m9 p10038s_m12 p10047a_m12 p10056s_m7 p10060a_m4 p10065a_m12 p10076a_m12 p10077s_m12 p10078a_m12 p10081a_m12 p10083a_m4 p10086a_m3 p10091a_m5 p10097a_m12 p10097s_m12 p10102s_m12(2) p10109a_m7 p10111a_m12 p10145a_m10 p10156a_m12 p10184a_m12 p10195a_m8 p10205a_m4 p10216a_m12 p10219s_m7 p10227a_m12 p10229a_m12 p10238s_m6 p10247a_m12(2) p10248s_m4 p10255s_m3 p10257a_m8 p10263s_m2 p10267a_m5 p10278s_m6 p10305a_m3 p10307a_m11 p10333s_m12 p10336s_m12 p10339a_m7 p10352a_m6 p10354a_m5 p10371a_m5 p10373a_m5 p10374a_m3 p10379s_m10 p10382s_m12 p10385s_m12(2) p10390a_m3 p10390a_m6 p10390s_m12 p10400s_m7 p10409a_m2 p10409a_m7(3) p10410a_m2 p10412s_m2 p10418s_m9 p10428s_m4 p10446a_m12(2) p10458a_m12 p10475s_m8 p10482s_m7 p10487a_m5 p10492s_m7 p10492s_m8 p10494s_m3 p10496s_m5 p10505s_m8 p10524a_m12 p10565s_m11 p10572a_m8 p10581s_m12 p10588s_m11 p10590a_m8 p10597a_m6 p10597a_m8 p10598s_m3 p10605a_m8 p10607a_m3 p10607a_m8(2) p10615s_m5 p10625s_m7 p10648a_m11 p10656s_m4(2) p10658a_m12(3) p10665a_m12(2) p10669s_m2 p10671s_m2 p10672a_m12 p10674s_m2 p10676s_m1 p10677a_m6 p10686s_m1 p10699s_m2 p10727s_m5 p10736s_m5 p10747a_m7 p10772a_m4 p10778s_m11 p10780s_m1 p10788s_m10 p10790s_m11 p10790s_m12 p10799a_m1 p10805s_m2 p10813a_m1 p10815s_m12 p10848s_m12 p10849a_m4 p10852s_m12 p10853s_m4 p10857a_m7 p10860a_m1 p10863s_m5 p10866s_m2 p10873s_m1 p10889a_m10 p10900s_m1 p10900s_m12(2) p10907a_m4 p10909a_m12 p10927s_m12 p10928a_m12 p10929s_m12 p10931a_m12 p10932a_m7 p10932s_m11 p10954a_m3 p10959s_m10 p10967a_m12 p10968s_m11 p11019s_m8 p11035a_m12 p11044a_m12 p11054s_m8 p11060s_m7 p11079a_m12 p11089s_m8(2) p11097a_m3 p11112a_m8 p11127a_m8 p11139s_m8 p11142s_m8 p11155s_m4 p11160s_m8 p11165s_m4 p11165s_m8 p11169a_m8 p11174a_m8 p11175s_m8 p11198a_m3 p11221s_m6 p11227s_m3 p11237s_m1 p11237s_m6 p11245s_m5 p11246a_m8 p11248a_m8 p11252s_m4 p11264a_m8 p11274a_m8 p11280s_m5 p11289a_m5 p11294a_m8 p11295s_m2 p11303s_m8 p11312s_m8 p11316a_m1 p11331a_m1 p11331a_m6 p11332a_m6 p11348s_m6 p11369s_m7 p11374s_m7 p11380a_m4 p11383a_m4 p11439s_m5 p11445s_m4 p11455s_m3 p11481s_m6 p11501s_m3 p11505s_m4 p11508s_m2 p11513s_m3 p11514a_m5 p11520s_m1 p11522a_m5 p11526s_m2 p11563a_m5 p11575s_m2 p11584a_m5 p11598a_m1 p11598s_m2 p11659a_m3 p11700a_m3 p11705a_m3 p11716a_m3 p11728a_m1
SRR9670928_2	8885384	1119558384	847	5427	X51522.1_phageP4:p3503a_m3 p3970a_m3 p4227s_m1(3) p4229s_m2 p4236s_m3(3) p4268s_m3 p4313s_m2 p4315s_m8 p4322s_m8 p4331s_m5 p4331s_m8 p4340a_m1 p4347s_m10 p4375a_m1 p4386a_m2 p4389s_m6 p4398a_m2 p4405a_m2 p4415a_m3 p4421s_m12 p4426a_m7 p4437a_m7 p4442a_m4 p4447s_m4 p4452a_m8 p4460s_m12 p4463a_m10(2) p4495s_m9 p4501a_m3 p4503a_m10 p4513s_m1 p4533s_m4 p4537s_m4 p4546s_m4 p4548a_m10 p4559a_m10 p4559a_m12 p4561s_m1 p4562a_m12 p4563s_m1 p4570s_m2 p4571a_m12 p4575s_m2 p4588a_m12 p4593a_m3 p4606s_m6 p4614a_m4 p4621s_m6 p4626s_m7 p4635s_m7 p4639a_m6 p4643s_m7 p4644a_m1 p4644s_m7 p4650s_m7 p4655s_m6 p4657a_m2 p4696a_m3 p4719s_m8 p4720a_m6 p4721s_m6 p4728a_m7 p4748s_m11 p4759a_m6 p4768a_m7 p4782a_m6 p4793a_m2 p4797a_m3(2) p4797a_m6 p4807a_m6 p4815a_m5 p4826s_m1 p4840a_m8 p4863s_m9 p4877s_m5 p4877s_m9(2) p4888s_m8 p4890s_m2 p4892s_m8 p4893s_m8 p4897a_m5 p4898a_m2 p4898a_m8(4) p4901s_m8 p4902a_m2 p4928a_m8 p4938s_m5 p4960a_m8 p4978a_m4 p4997s_m8 p5001s_m8 p5024s_m10 p5027a_m8 p5028a_m8 p5030s_m3 p5046s_m9 p5048s_m9 p5049a_m6 p5058s_m6 p5066a_m4 p5078s_m8 p5095a_m6 p5104s_m7(2) p5112s_m6 p5130a_m8 p5132a_m9 p5133s_m6 p5137a_m9 p5146s_m5 p5153s_m5 p5173a_m8 p5194s_m4 p5220s_m7 p5222s_m7 p5231a_m6 p5248a_m5 p5254s_m7 p5268s_m11 p5290a_m4 p5300s_m7 p5310s_m6(2) p5315a_m4 p5334a_m6 p5339a_m7 p5346s_m3 p5361s_m3 p5362s_m3 p5397s_m7 p5405a_m2(2) p5411a_m8 p5414a_m8 p5431s_m8 p5461s_m8 p5485s_m6 p5513s_m3 p5570s_m5 p5571s_m5(2) p5572s_m5 p5581s_m7 p5610s_m10 p5613a_m1 p5637s_m12 p5641a_m4 p5644a_m4 p5645s_m7 p5646a_m4 p5652s_m11 p5652s_m12 p5667s_m11 p5668a_m2 p5668a_m4 p5677s_m9 p5694a_m6 p5706a_m7 p5708a_m7 p5714s_m6 p5723a_m9 p5737s_m4 p5737a_m11 p5756a_m12 p5768a_m9 p5777s_m7 p5778a_m2 p5785a_m6 p5788a_m6(2) p5805a_m5 p5845a_m1 p5849a_m4(2) p5857s_m12 p5885s_m6 p5888s_m2 p5895a_m7 p5899s_m6 p5909a_m5 p5936s_m10(2) p5937s_m10 p5946s_m9 p5949s_m9 p5951s_m8 p5955a_m12 p5958a_m7 p5963s_m7 p5974s_m6 p6005s_m6 p6009a_m4 p6019s_m5 p6020s_m5 p6048a_m11 p6054s_m10 p6065s_m10 p6066a_m9 p6076s_m9 p6090a_m6 p6112a_m5 p6123s_m3 p6130a_m5 p6156a_m8(2) p6168s_m5 p6182s_m7 p6189s_m7 p6223a_m1 p6240a_m4(2) p6255a_m3 p6273s_m8 p6285a_m5 p6287s_m9 p6291a_m5 p6292s_m4 p6293s_m10 p6297s_m2 p6302a_m7(2) p6305a_m6 p6315a_m6 p6321a_m6 p6336a_m7 p6362a_m4 p6363s_m12 p6366s_m7 p6373s_m7 p6375a_m8 p6386s_m3(2) p6390a_m8 p6395a_m8 p6433s_m2 p6442a_m12 p6447a_m8 p6447a_m12 p6462a_m12 p6473a_m10 p6473a_m12 p6475a_m9 p6475a_m12 p6488a_m12 p6490a_m12 p6523a_m8 p6525s_m6 p6525a_m8 p6528a_m8 p6569a_m8 p6587s_m5 p6615a_m8(2) p6646a_m3 p6651s_m1 p6659s_m1 p6665s_m1 p6698a_m4 p6717a_m4 p6722a_m4 p6741s_m6 p6741s_m9 p6741s_m10 p6746s_m9 p6785s_m9 p6797s_m8 p6803a_m4 p6813a_m5 p6816s_m8 p6822s_m6 p6833s_m8 p6843s_m8 p6845a_m3 p6852a_m9 p6858a_m1 p6858a_m9 p6859s_m8 p6867a_m11 p6868a_m5 p6896s_m12 p6907a_m9 p6912s_m12 p6930a_m8 p6956a_m8 p6958s_m11 p6962a_m8 p6970a_m1 p6971s_m12(2) p6980a_m6 p6980a_m9 p6986a_m8 p7014s_m10 p7022s_m12 p7029s_m3 p7038a_m12 p7050s_m12 p7054a_m7 p7075a_m12 p7094a_m12(2) p7098s_m8 p7108s_m8 p7112s_m1 p7119a_m8 p7119a_m12 p7122s_m7 p7131a_m8 p7131a_m12(2) p7132s_m8 p7147a_m12 p7149s_m8 p7155s_m1 p7157a_m10 p7181s_m3 p7181s_m6 p7207a_m10 p7224a_m7 p7226s_m3 p7226a_m8 p7232a_m8 p7237a_m8 p7241a_m8 p7242a_m8 p7262s_m5 p7263s_m5 p7268s_m6 p7272a_m8(2) p7275s_m7 p7276s_m7 p7278s_m7 p7289s_m9(2) p7307s_m11 p7329s_m9 p7331a_m4 p7335s_m1 p7348s_m8 p7349s_m8 p7357s_m2 p7358a_m3 p7361s_m7 p7364a_m3 p7378s_m5 p7385a_m6 p7386a_m6 p7387a_m6 p7388s_m3 p7396a_m7 p7403s_m1 p7405a_m8 p7420a_m10 p7421a_m10 p7464s_m1 p7484a_m6 p7491a_m5 p7530a_m2 p7556s_m2 p7565s_m6 p7590s_m8(2) p7605a_m1 p7611a_m1 p7617a_m2 p7626a_m3 p7642s_m5 p7657a_m6 p7666s_m4 p7668s_m3 p7706s_m3 p7711s_m2 p7712a_m6 p7715a_m8 p7729s_m4 p7731s_m1 p7737s_m5 p7744s_m6 p7748a_m4 p7753a_m5 p7760a_m5 p7765s_m9 p7772s_m7 p7788s_m9 p7808s_m8(2) p7824a_m2 p7826a_m2 p7826a_m3(2) p7829a_m2 p7850a_m5 p7854a_m5 p7870a_m5 p7875s_m9 p7898s_m4 p7898s_m10 p7910a_m6 p7922a_m8 p7948a_m8 p7961s_m7 p7967a_m5 p7967a_m8 p7972a_m4 p7982a_m4 p8004a_m10 p8005a_m10 p8021a_m10 p8028s_m8 p8038a_m8 p8051s_m8 p8056a_m8 p8071s_m11 p8080a_m7 p8093a_m2 p8094s_m6 p8094s_m9 p8096a_m5 p8102a_m2(2) p8105s_m10 p8106s_m11 p8106s_m12 p8112a_m1 p8120a_m6 p8130a_m8(2) p8135a_m4 p8143a_m8 p8159s_m8 p8163s_m7 p8169a_m8 p8172s_m3 p8184a_m6 p8189a_m10 p8203s_m4 p8210s_m4 p8216a_m3 p8222s_m3 p8222s_m4 p8230s_m3 p8230s_m4 p8231a_m12 p8279a_m8 p8289s_m4 p8290s_m3 p8292a_m6 p8313s_m1 p8322a_m4 p8330a_m4(3) p8336a_m2 p8346a_m4 p8371a_m4 p8375a_m4 p8400s_m2 p8442s_m2 p8445s_m2 p8473s_m1 p8474s_m1(3) p8508a_m2(3) p8520a_m2 p8521a_m2 p8524a_m2 p8546a_m2 p8551a_m1 p8573a_m1 p8595a_m1 p8633s_m2 p8636s_m2 p8662s_m3 p8662s_m4 p8728s_m4 p8740a_m2 p8751a_m3 p8758s_m2 p8758s_m6 p8766a_m3 p8767a_m3 p8772a_m2(2) p8780a_m3 p8825s_m11 p8827s_m7 p8855s_m8 p8864a_m3 p8881a_m5 p8882a_m4 p8892s_m3 p8915a_m8 p8917a_m9 p8943a_m12 p8954a_m10 p8986a_m4 p8987a_m8 p8989a_m2 p9027a_m4 p9032a_m3 p9046s_m7 p9052s_m6 p9056a_m3 p9057s_m6 p9062s_m5 p9066a_m5 p9071a_m2 p9071a_m4 p9077s_m3 p9087s_m1 p9098a_m4 p9123a_m5 p9128a_m9 p9137a_m7 p9142a_m9 p9151a_m5 p9155a_m1 p9179a_m5 p9184a_m5 p9195a_m3 p9249s_m3 p9280s_m4 p9310s_m8 p9318s_m3 p9323s_m12 p9329s_m4 p9341a_m1 p9359s_m2 p9361s_m12 p9363a_m3 p9369a_m4 p9370a_m4 p9371s_m12 p9385a_m6 p9389s_m8 p9396s_m12(2) p9399s_m10 p9399s_m11 p9405a_m9 p9413a_m2 p9415a_m9 p9421a_m11 p9428a_m4 p9434s_m12 p9436s_m11 p9443a_m5 p9461s_m4 p9470a_m8 p9474s_m11 p9482s_m10 p9484a_m8 p9490a_m11 p9495a_m12 p9497a_m9 p9497a_m12 p9501s_m8 p9509s_m7 p9534s_m4 p9547s_m4 p9548a_m12 p9549s_m4 p9561a_m12 p9567s_m4 p9583s_m4 p9606a_m10 p9609s_m3 p9609s_m6 p9624s_m4 p9643a_m2 p9653s_m8(2) p9662a_m2 p9675s_m10 p9676s_m10 p9681s_m11(2) p9684s_m7 p9691s_m3 p9701s_m12 p9706s_m12(2) p9710a_m4 p9730a_m6 p9766s_m12 p9777s_m2 p9791a_m10 p9794s_m10 p9800s_m3 p9800a_m9 p9809a_m10 p9816s_m8(3) p9819a_m12 p9831a_m12 p9839s_m7 p9844s_m4 p9859a_m2 p9859a_m4 p9863a_m12 p9871s_m2 p9880a_m10 p9892s_m10 p9901s_m11 p9934a_m4 p9934a_m8 p9942s_m4 p9942s_m9 p9946a_m1 p9957s_m12 p9958s_m12 p9960s_m12 p9965a_m8 p9966a_m1(2) p9966a_m8 p9968s_m1 p9968a_m3 p9968a_m4 p9986s_m12 p9998s_m4 p10021s_m5 p10024s_m4 p10024s_m7 p10024s_m12 p10032s_m3 p10039s_m10 p10043a_m5 p10045a_m9 p10045a_m12 p10057s_m12 p10065a_m12 p10072s_m12 p10086a_m4 p10091a_m6 p10096a_m12 p10100a_m12 p10102s_m8 p10111a_m6 p10131s_m12 p10138a_m7 p10138s_m12 p10146s_m12 p10147s_m4 p10171s_m7 p10184a_m12 p10194s_m10 p10198s_m5 p10207s_m9 p10213s_m8 p10217s_m8 p10228a_m12 p10232s_m6 p10238s_m5 p10247a_m12 p10255s_m3 p10283s_m6(2) p10296s_m2 p10305a_m12 p10308s_m9 p10311s_m10 p10331s_m12 p10332s_m12 p10336s_m3 p10344a_m4 p10348a_m1 p10364s_m2 p10366s_m2 p10373a_m5 p10382a_m6 p10390s_m8 p10390s_m12 p10399a_m6 p10400s_m12(2) p10405s_m12 p10409a_m7 p10410s_m11 p10414a_m5 p10417s_m5 p10426s_m5 p10428s_m9 p10437a_m10 p10458a_m2 p10463s_m8 p10470s_m8 p10480s_m7 p10484a_m10 p10485a_m4 p10486a_m7 p10492a_m12 p10494s_m1 p10494s_m8 p10520a_m9 p10521s_m10 p10523a_m12 p10531s_m12 p10543s_m12 p10549a_m9 p10553s_m3 p10567a_m8 p10579a_m3 p10580s_m12 p10589a_m8 p10598s_m6 p10607a_m6 p10607a_m8 p10619s_m8(2) p10625s_m7 p10648a_m3 p10665a_m12(2) p10711a_m11(2) p10737s_m7 p10745a_m7 p10753a_m6 p10787a_m2 p10790s_m4 p10803a_m1 p10808a_m2 p10808s_m12 p10810s_m12 p10812a_m1 p10817a_m3 p10823s_m1 p10823s_m12 p10825a_m4 p10832a_m4 p10847a_m5(2) p10848s_m4 p10848s_m7 p10849a_m2 p10862a_m7 p10880a_m9 p10896a_m10 p10897a_m11 p10900s_m3 p10900s_m12 p10907a_m11 p10909a_m1 p10909a_m2 p10910a_m4 p10910a_m12(2) p10912s_m12 p10929a_m5 p10929s_m12 p10938a_m1 p10938a_m12 p10958s_m12 p10978s_m10 p10981s_m10 p10987a_m12 p11009a_m12 p11027s_m4 p11044a_m10 p11047a_m11 p11048s_m8 p11091s_m8 p11102a_m9 p11113s_m8(2) p11121s_m4 p11137a_m8 p11159a_m8 p11165s_m8 p11174a_m8(3) p11192a_m8 p11208s_m5 p11221a_m8 p11237s_m2 p11237s_m6 p11246a_m5 p11246a_m8 p11248a_m5 p11248a_m8 p11257s_m4 p11265s_m4 p11274a_m1 p11275s_m5 p11284a_m8(2) p11289a_m5 p11289a_m8 p11322s_m8 p11326a_m2 p11331a_m1 p11331a_m6 p11332a_m6 p11341a_m6 p11344a_m2 p11363a_m6 p11377a_m4 p11391s_m4 p11400a_m5 p11430a_m8 p11437a_m6 p11440a_m8 p11450s_m6 p11454a_m8(2) p11461a_m8 p11490s_m5 p11491a_m7 p11505s_m4 p11506a_m5 p11513s_m2 p11520s_m3 p11530a_m5 p11543s_m2 p11548s_m3 p11548a_m5 p11549s_m2 p11550a_m5 p11555a_m5 p11557a_m5 p11565s_m2 p11575s_m2(2) p11594a_m3 p11607a_m2 p11611s_m1 p11635a_m1 p11654a_m2 p11657a_m3 p11728a_m1
SRR9670929_1	11673116	1470812616	29	141	X51522.1_phageP4:p3896s_m3 p4256s_m2 p4263s_m2 p4323a_m1(2) p4439a_m3 p4578a_m1 p4625s_m7 p4639a_m1 p4641s_m1 p4658s_m8 p4662s_m8 p4728a_m7 p4834a_m9 p5162s_m1 p5180a_m8 p5468s_m4 p5885s_m4 p6190s_m4 p6316a_m4 p6391s_m12 p6802s_m8 p7073s_m11 p8573a_m2 p8771s_m4 p9299s_m7 p10656s_m4 p10910a_m4 p11312a_m10
SRR9670929_2	11673116	1470812616	28	161	X51522.1_phageP4:p3566s_m1 p4033a_m2 p4227s_m1(2) p4391a_m2 p4541s_m1 p4555a_m7 p4702s_m8 p4717s_m6 p4768a_m8 p4884a_m6 p4906s_m12 p4916a_m2 p4970a_m9 p5220a_m1 p5674a_m2 p5948a_m4 p6053s_m12 p6279a_m4 p6837a_m7 p6974a_m8 p7216a_m8 p8411s_m4 p9098a_m9 p9809a_m12 p10850s_m4 p10962a_m12 p11045s_m8
SRR9670930_1	8081715	1018296090	1655	11737	X51522.1_phageP4:p4024a_m5 p4227s_m1(3) p4234s_m2 p4236s_m3 p4266s_m2 p4278s_m3 p4281s_m4 p4314s_m6 p4324s_m1 p4324s_m5 p4353s_m5 p4355s_m4 p4355s_m5 p4358s_m4 p4365a_m2 p4370s_m3 p4375a_m1 p4375a_m2(2) p4376a_m2 p4383s_m2 p4410s_m4 p4419a_m5 p4425s_m7 p4426s_m7 p4444a_m2 p4445a_m4 p4447a_m2 p4457a_m5 p4458s_m10 p4494s_m9 p4495s_m9(4) p4497s_m9 p4500s_m9 p4502s_m4 p4503a_m1 p4503a_m3 p4504a_m3 p4504s_m8 p4509s_m7 p4510a_m2 p4511a_m3(2) p4515s_m7 p4523s_m7 p4524a_m4 p4525s_m6 p4538a_m5 p4541s_m4 p4544s_m1 p4544a_m2 p4546s_m4 p4548a_m6 p4550s_m3 p4551s_m2 p4551s_m3(2) p4553s_m3 p4555a_m7(2) p4557a_m7 p4559a_m8(2) p4562s_m2 p4566a_m2 p4566a_m8 p4568s_m3 p4571a_m9 p4573s_m3 p4576s_m4 p4578s_m4 p4583s_m4 p4585s_m5 p4625a_m6 p4629a_m7 p4634s_m4 p4636a_m7 p4639s_m6(3) p4643s_m7 p4648a_m1 p4648a_m3 p4648a_m4(2) p4648a_m6(2) p4658s_m5 p4660a_m4 p4669s_m4 p4672s_m4 p4676s_m8 p4686s_m2 p4707s_m8 p4709a_m5 p4710s_m9(2) p4714a_m5 p4719a_m5 p4719s_m8 p4722a_m7 p4724s_m10 p4735s_m12(2) p4736s_m10 p4743a_m6 p4748s_m11 p4750s_m11 p4766a_m7 p4769s_m9 p4773s_m7 p4773s_m8 p4778s_m8 p4782a_m8(2) p4788s_m8 p4790s_m8 p4798s_m3 p4799a_m5 p4800s_m4 p4800s_m5 p4804a_m8 p4809a_m8 p4814s_m8 p4817a_m7 p4820s_m2 p4824s_m8 p4830a_m9 p4835a_m9(2) p4840s_m8 p4840a_m10 p4841s_m8(2) p4842a_m3 p4844a_m10(3) p4845s_m9 p4846s_m9 p4849a_m9 p4860a_m12 p4862a_m12 p4863s_m11 p4877s_m3 p4877s_m4 p4877s_m12(3) p4879a_m4 p4888s_m11 p4888s_m12(4) p4889s_m12(3) p4891s_m12 p4892a_m8 p4897a_m3 p4898a_m8(2) p4900a_m8 p4902a_m2 p4918s_m12 p4928a_m4(2) p4928a_m8 p4931s_m12 p4941a_m7 p4946a_m8 p4961s_m12 p4962s_m12 p4964s_m12 p4976a_m7 p4976s_m12 p4992s_m12 p4996s_m12 p5001s_m1 p5001s_m12 p5005s_m12 p5007s_m12 p5008a_m12(2) p5010a_m12 p5012a_m11 p5012a_m12 p5016a_m12 p5018s_m10 p5018a_m12 p5020s_m6 p5035s_m10 p5037s_m9 p5038s_m9 p5039a_m12 p5053s_m8 p5078s_m8(2) p5084s_m8 p5086s_m8 p5089s_m8 p5091s_m8 p5093a_m12 p5102s_m6 p5102s_m8 p5115a_m12 p5116s_m8 p5121s_m8 p5121a_m12(2) p5130a_m12(2) p5133s_m10 p5139a_m12 p5140a_m12 p5144a_m12 p5148a_m8 p5155a_m10 p5158a_m10 p5174s_m12 p5183a_m8 p5195a_m8 p5207s_m8 p5213s_m7 p5214a_m4 p5214a_m6 p5220a_m8 p5236a_m8 p5237a_m3 p5237a_m8 p5243s_m8 p5266a_m5 p5274a_m2 p5275s_m7 p5275a_m12 p5277s_m7 p5279s_m7 p5284s_m2 p5291a_m3 p5291a_m12 p5303a_m6 p5347a_m8 p5381a_m8 p5382s_m4(2) p5382s_m8 p5383a_m8 p5447a_m5 p5460s_m8 p5469a_m4(3) p5475s_m2 p5475s_m7 p5476s_m7(2) p5478s_m7(2) p5480s_m6 p5484a_m4 p5484a_m5 p5485s_m6 p5487a_m6 p5495s_m4 p5504a_m8 p5513a_m1 p5513s_m4(3) p5514s_m1 p5514s_m4 p5515a_m9(2) p5518s_m4 p5522a_m10(2) p5531a_m10 p5540a_m10 p5542s_m6 p5565a_m1 p5566a_m6 p5580a_m4 p5583a_m8 p5594s_m10 p5596s_m10 p5604a_m4 p5604s_m11 p5607a_m5 p5610s_m6 p5610s_m7 p5610s_m12 p5628s_m12 p5638s_m12 p5642a_m5 p5642s_m12(2) p5646a_m2 p5652s_m12 p5654s_m12 p5655a_m6(2) p5659s_m12 p5661a_m6 p5663a_m6 p5664a_m4 p5664a_m6 p5667s_m11(2) p5668a_m6 p5676a_m5 p5676a_m6 p5677s_m9 p5690s_m8 p5695a_m8 p5695s_m8 p5696a_m8 p5697s_m8(2) p5702s_m5 p5702s_m7 p5704s_m6 p5711a_m4 p5711a_m10 p5712s_m2 p5712s_m6 p5714s_m3 p5714s_m6 p5733s_m4 p5746s_m1 p5748s_m4 p5749a_m8 p5758a_m12 p5761a_m12 p5762s_m5 p5764a_m10 p5766a_m12(2) p5767s_m6 p5768a_m5 p5769s_m6 p5771a_m12 p5778a_m11 p5798s_m9 p5799s_m9 p5808a_m8 p5819s_m12 p5825s_m3 p5832a_m6 p5834a_m6 p5849a_m4(2) p5849s_m9 p5857s_m10 p5865s_m12 p5866a_m2 p5874s_m12(2) p5877s_m12 p5882a_m5 p5883s_m2 p5885s_m3 p5886s_m12 p5893a_m7 p5933a_m11 p5938s_m10 p5940s_m5 p5944s_m9 p5945a_m12 p5946s_m9 p5949s_m9 p5951s_m8 p5953s_m8 p5955a_m12(3) p5956s_m8(2) p5957a_m12 p5958a_m12 p5962s_m7 p5962a_m12 p5963s_m7 p5964s_m7 p5966a_m10 p5972a_m6 p5972s_m6 p5996s_m3 p6008s_m5(2) p6017a_m4 p6029a_m12 p6045s_m9 p6047s_m9 p6051a_m8 p6051a_m11(3) p6052a_m10 p6052a_m11 p6055a_m3 p6063a_m9(2) p6073s_m10 p6075a_m8 p6079s_m9 p6080a_m7(3) p6081s_m6 p6092s_m7 p6098a_m5 p6101a_m6 p6103a_m2 p6103s_m6 p6108s_m5 p6131s_m2 p6132s_m2 p6135s_m2 p6135a_m5(2) p6141s_m1(2) p6142a_m6 p6145a_m6 p6150a_m7 p6167a_m9 p6189s_m5 p6196s_m5 p6196a_m9(2) p6204s_m5 p6205a_m8 p6208a_m8 p6213a_m7 p6236s_m8 p6245s_m8 p6250a_m3(2) p6263s_m8 p6264a_m2 p6290s_m1 p6298s_m11 p6301a_m5(3) p6306a_m5 p6310a_m6 p6313a_m5 p6317a_m5 p6317s_m12 p6325s_m12 p6329a_m5 p6330s_m12(2) p6344s_m12 p6346a_m7 p6353s_m4 p6353s_m6 p6353s_m12 p6357s_m11 p6363s_m6 p6366a_m4 p6366s_m11 p6366s_m12 p6372s_m1 p6372a_m8(2) p6372s_m12 p6373a_m8 p6375a_m5 p6375a_m8(2) p6383a_m5 p6392a_m7 p6395a_m4 p6395a_m8(3) p6400a_m8 p6410s_m4 p6421s_m7 p6423a_m3 p6431s_m2 p6432a_m4 p6432a_m12(2) p6435a_m12 p6437a_m6 p6438s_m4 p6447a_m12 p6451s_m2 p6452a_m12(2) p6466s_m8 p6473a_m12 p6481a_m12 p6487s_m8 p6497s_m8 p6504s_m8 p6510s_m7 p6510a_m10 p6523a_m3 p6529a_m8 p6540s_m5 p6547a_m8 p6568a_m8 p6572s_m2 p6573s_m3 p6577a_m5 p6586a_m8 p6587s_m3 p6587a_m8 p6596a_m8 p6597a_m6 p6606s_m3 p6607a_m8 p6613s_m3 p6615a_m8 p6635a_m2 p6639s_m4 p6649s_m4 p6678s_m5 p6698s_m8 p6720s_m8 p6746s_m6 p6749s_m8 p6756s_m6 p6756s_m8 p6768s_m7 p6799a_m2 p6800a_m6 p6804a_m6 p6819s_m1 p6819s_m2 p6822s_m1 p6828s_m2 p6829a_m8 p6832a_m7 p6833s_m2 p6844s_m4 p6845s_m4 p6848s_m1 p6856a_m8 p6858a_m8 p6859s_m2 p6859s_m6 p6863s_m1 p6863s_m6 p6868a_m2 p6869s_m7 p6870s_m7 p6879a_m8 p6883s_m9 p6891s_m10(2) p6918a_m3 p6921s_m12(2) p6940s_m7 p6953s_m12 p6969s_m2 p6970a_m4 p6972a_m5(2) p6973s_m5 p6976s_m6 p6976s_m12 p6982s_m12 p6986a_m6(2) p6987s_m12(2) p6991a_m7(2) p6992s_m12(2) p6996a_m7 p7010a_m9 p7014a_m8 p7022s_m12 p7026a_m11 p7029a_m12 p7030s_m12 p7041s_m11 p7043a_m12 p7050s_m10(3) p7059a_m8 p7070a_m12 p7075a_m6 p7084a_m12 p7085s_m6 p7085s_m8(2) p7090s_m8 p7093s_m8 p7094a_m8 p7094a_m11 p7094a_m12 p7095a_m12(2) p7096a_m4 p7100s_m4 p7103s_m7 p7104a_m12 p7110s_m6 p7119a_m10 p7119a_m12 p7124s_m1 p7131a_m10 p7131a_m12(2) p7147s_m4 p7148s_m4(2) p7151a_m4 p7157a_m12(2) p7158s_m4 p7171a_m10 p7183s_m2 p7189s_m1(2) p7190s_m1(3) p7197s_m1 p7204a_m8 p7206a_m8 p7207a_m7 p7208s_m2 p7210a_m8 p7219a_m7 p7229a_m3 p7231a_m6 p7232s_m1 p7246s_m1 p7248s_m3 p7250a_m4 p7251a_m4 p7263s_m5 p7265s_m3 p7272a_m5(3) p7275s_m6 p7284a_m1 p7284a_m4 p7287s_m8 p7289s_m3 p7296a_m3 p7297a_m2(2) p7307s_m11(2) p7317s_m10 p7319s_m7 p7320s_m8 p7324a_m1 p7329s_m9(2) p7334s_m8 p7338a_m1 p7352a_m1 p7355s_m7 p7359s_m7 p7361s_m7 p7372a_m4 p7375s_m5 p7377s_m5 p7380s_m4 p7382s_m3 p7382s_m4 p7384a_m5 p7385a_m6 p7388s_m3 p7395a_m1 p7395a_m7 p7399a_m7 p7403s_m3 p7411s_m3 p7420a_m10 p7425s_m3 p7425s_m5 p7435s_m3 p7439a_m10 p7441a_m10 p7448a_m9 p7456a_m4 p7459s_m2(3) p7463a_m2 p7463s_m3 p7468a_m8 p7480s_m3 p7484a_m6 p7495a_m5 p7512s_m1 p7520s_m5 p7538a_m3 p7547s_m8 p7549s_m8 p7555a_m3(2) p7566s_m10 p7567a_m2 p7567s_m10 p7568a_m2 p7570a_m3 p7570s_m4 p7572s_m9 p7578s_m11 p7582s_m12 p7594s_m6 p7615s_m7 p7616s_m9 p7617s_m7 p7617s_m9 p7623a_m3 p7624a_m3(2) p7626a_m2 p7626a_m3(4) p7647s_m6 p7649s_m5 p7657a_m6 p7657a_m7(2) p7658s_m4 p7658a_m7 p7667a_m8 p7677a_m2 p7677a_m7 p7691a_m9 p7699s_m5 p7705s_m1 p7708s_m10 p7710a_m12 p7713a_m12 p7715a_m3 p7722s_m12 p7726s_m12 p7734a_m6 p7737s_m6 p7738a_m6 p7740a_m5 p7740a_m9(2) p7743s_m9 p7744a_m8(2) p7746a_m2 p7749s_m8 p7749s_m9 p7752a_m8 p7760a_m2 p7761s_m9 p7767s_m8 p7767s_m12 p7773s_m3 p7780s_m9 p7794s_m12 p7804s_m12 p7805s_m12 p7806s_m3 p7808s_m12 p7809a_m8 p7810s_m12 p7819a_m9 p7821a_m8 p7829a_m10 p7839a_m11 p7841a_m9 p7862s_m12 p7876s_m12(2) p7879a_m12 p7880s_m12 p7885a_m12 p7895s_m11 p7912s_m6 p7912s_m9(3) p7922a_m12 p7928s_m8 p7933a_m12 p7945s_m8 p7946a_m8 p7953a_m12(2) p7967a_m11 p7967a_m12 p7975s_m8 p7978a_m12 p7985s_m9 p7991a_m12 p7994s_m10 p7995a_m12 p7999s_m1 p8005s_m11 p8012s_m10 p8016a_m11 p8018a_m10 p8021a_m7 p8021a_m10 p8026a_m9 p8036a_m8 p8046a_m8 p8046s_m8 p8054a_m2 p8055a_m8 p8056a_m8(2) p8061s_m6 p8068s_m4 p8080a_m6 p8089s_m8 p8091a_m7 p8093s_m8 p8094s_m2 p8096a_m5 p8096a_m8 p8097a_m4 p8111s_m5 p8111s_m8 p8118s_m9 p8120a_m10 p8139s_m1 p8140s_m9 p8141s_m10(2) p8149a_m10 p8150s_m9(2) p8153a_m10 p8165s_m7 p8170s_m2 p8170s_m6 p8174s_m3 p8177s_m5 p8185s_m4 p8186a_m4 p8191a_m8 p8205s_m4 p8210s_m4 p8214a_m6 p8215s_m4 p8218s_m4 p8219a_m8 p8231a_m2 p8231a_m8 p8236a_m8 p8239a_m9 p8248a_m9 p8251s_m4 p8258a_m9 p8268s_m6(2) p8274a_m3 p8275s_m7 p8277a_m1 p8277a_m4 p8284a_m7 p8287a_m7 p8290a_m6 p8298a_m5 p8327s_m9 p8330a_m3 p8331s_m10 p8340a_m4 p8346s_m9 p8348s_m9 p8348s_m12 p8353s_m4 p8361s_m12 p8363s_m12 p8370a_m4 p8375s_m6 p8384a_m6 p8385s_m4 p8386a_m5 p8388a_m6 p8389a_m6(2) p8391a_m6 p8396a_m7 p8403s_m12 p8406s_m12 p8411a_m8 p8415a_m8 p8417s_m12 p8419a_m7 p8430s_m12 p8441s_m12(2) p8448a_m9 p8456a_m10 p8457s_m12 p8460s_m12 p8462s_m12(3) p8469s_m12 p8471a_m12 p8472a_m5 p8474s_m11 p8474s_m12 p8475s_m3 p8488a_m12 p8489a_m11 p8494s_m12 p8499s_m8 p8499s_m9 p8499s_m12(4) p8507s_m8 p8508a_m8 p8508a_m9 p8509s_m12 p8514s_m12 p8516s_m12 p8518a_m12(2) p8519s_m4 p8520a_m8 p8537a_m12 p8540s_m12 p8541a_m12 p8547s_m10 p8554s_m12 p8561s_m9 p8561s_m12 p8564s_m12 p8565s_m12(3) p8566s_m12 p8567s_m1 p8571s_m8 p8572a_m12 p8573s_m5 p8574a_m3 p8574a_m11 p8574a_m12 p8578s_m11 p8582a_m12 p8583s_m5 p8586a_m12 p8591s_m9 p8592a_m12 p8593s_m9 p8594a_m2 p8595s_m9(2) p8597s_m8 p8602a_m12 p8611a_m12 p8623s_m8 p8633s_m8 p8642a_m12(2) p8653a_m12(2) p8659s_m7 p8667s_m8 p8668a_m12(2) p8675a_m10 p8689a_m2 p8691s_m9 p8698s_m9 p8703a_m10 p8743s_m8 p8751a_m8 p8752s_m7 p8765a_m5 p8766a_m5 p8766a_m8 p8768s_m6 p8771s_m8 p8772a_m6(2) p8773s_m8 p8801a_m6 p8808s_m8 p8812a_m9 p8817a_m9 p8822s_m8 p8827s_m7 p8829a_m8 p8835a_m8 p8855s_m4 p8857s_m4 p8860s_m4 p8864a_m8 p8866a_m8 p8882s_m2 p8891s_m4 p8891a_m8 p8892s_m4(4) p8893s_m4 p8896a_m8 p8901a_m2 p8901a_m8(3) p8905a_m8 p8907s_m3 p8915a_m8 p8917s_m4 p8923s_m4 p8925s_m5(2) p8935a_m8 p8942a_m8 p8945s_m2 p8956s_m1 p8956s_m7 p9013s_m11 p9014s_m5 p9032s_m9 p9040s_m4 p9040s_m8 p9042s_m7 p9050s_m6 p9056a_m4 p9056a_m7 p9062s_m5(2) p9063s_m5 p9066a_m7 p9069a_m8 p9071a_m6 p9072s_m4(2) p9077s_m3 p9082s_m2 p9091a_m8 p9096a_m2 p9114a_m11 p9129a_m3 p9133a_m1 p9143a_m7 p9152a_m9 p9153a_m6 p9156a_m7 p9158a_m8 p9206a_m2 p9227s_m2 p9245s_m3 p9273s_m3 p9280s_m1 p9280s_m2 p9280s_m3 p9283s_m3 p9290s_m2 p9293s_m4 p9301s_m4 p9303s_m2 p9310s_m3 p9318s_m1 p9328s_m5 p9332s_m2 p9334s_m1 p9338a_m1 p9346s_m7 p9351s_m8 p9358a_m3 p9359s_m6 p9359s_m7 p9361s_m7 p9365s_m7 p9370a_m2 p9374a_m3 p9382a_m3 p9382s_m6 p9389s_m7(2) p9399s_m6(2) p9399s_m8(2) p9413a_m1 p9415a_m2 p9419s_m4 p9434s_m2 p9434s_m8 p9436s_m8 p9442s_m2 p9452a_m4 p9460s_m5 p9460s_m9 p9475s_m10 p9481a_m7 p9481s_m7 p9482a_m7 p9484a_m4 p9499a_m4 p9503a_m5 p9512s_m7 p9515s_m6 p9516a_m8 p9519s_m6 p9522a_m8 p9523a_m8 p9524s_m5 p9527s_m5 p9528a_m6 p9538a_m8 p9541s_m4 p9546a_m8 p9547s_m4 p9552s_m3 p9552s_m5 p9557s_m1 p9557a_m8 p9567s_m5 p9575a_m9 p9579s_m6 p9584a_m4 p9596s_m6 p9599s_m9 p9601s_m9 p9607a_m8 p9609a_m1 p9628s_m12 p9629s_m12 p9639s_m12 p9662a_m5 p9663a_m5 p9667s_m12 p9669s_m3 p9669s_m8 p9674a_m4 p9678a_m5(2) p9679a_m5 p9681a_m4 p9689a_m5 p9691s_m11 p9692s_m8 p9694a_m6 p9695a_m6 p9701s_m12 p9702s_m12 p9715a_m2 p9715a_m8 p9755a_m12 p9760a_m12 p9773s_m8 p9775a_m12 p9776a_m9 p9776a_m12 p9777a_m12 p9782s_m3 p9782s_m8 p9786a_m12 p9787a_m9 p9788a_m12 p9799s_m1 p9800s_m7(2) p9805s_m6 p9808s_m6 p9809a_m12 p9810s_m6 p9814a_m12 p9819a_m12 p9823a_m3 p9843s_m8(2) p9844s_m4 p9844s_m6 p9844s_m8 p9846a_m10 p9848a_m1 p9849s_m3 p9850s_m8(2) p9851s_m8 p9853a_m9 p9854s_m2 p9854s_m5 p9854s_m8 p9859a_m1 p9859a_m9 p9863a_m1 p9868a_m8 p9871s_m8 p9880a_m8 p9888a_m8 p9904s_m10 p9906s_m10 p9909s_m11 p9915a_m6 p9918a_m5 p9922a_m7 p9927a_m6 p9933s_m1 p9934a_m6 p9947s_m7 p9950a_m7 p9950s_m8(2) p9954s_m6 p9956s_m8 p9957a_m8 p9964s_m5 p9967s_m8 p9970a_m8 p9971a_m8 p9976s_m7 p9977a_m8 p9978s_m7 p9983a_m5(2) p9990s_m2 p9990s_m8(2) p9993a_m6 p10000a_m8 p10007a_m7 p10007a_m8 p10015a_m9 p10016s_m9 p10020a_m10 p10023s_m10(2) p10025a_m10 p10026s_m10 p10029s_m11 p10030a_m5 p10031s_m4 p10032a_m11(2) p10033a_m10 p10034s_m9 p10034s_m11 p10037a_m2 p10038a_m1 p10047a_m10 p10048a_m10 p10052a_m9 p10054a_m6 p10056s_m12 p10062s_m12 p10065a_m7 p10068a_m8 p10072s_m12 p10081a_m7 p10086a_m7 p10090s_m11 p10091a_m7 p10097a_m3 p10100s_m10 p10102s_m10 p10112a_m7 p10115a_m6 p10138a_m9 p10141s_m6 p10145a_m10 p10146s_m7 p10150s_m8 p10152s_m4 p10161a_m12 p10184a_m7 p10184a_m12 p10189a_m12 p10193a_m10 p10195a_m12 p10207a_m12 p10209s_m10 p10213s_m11 p10216a_m11 p10218s_m10 p10219s_m10 p10220s_m4 p10223s_m9 p10227s_m9 p10229a_m4 p10233s_m8 p10237a_m8 p10238s_m8(3) p10243s_m7 p10247a_m1 p10247a_m8(3) p10249a_m8 p10255s_m8 p10256a_m8 p10257a_m8 p10272a_m3 p10272a_m8 p10278s_m2 p10278s_m8(2) p10282a_m8 p10287a_m8 p10289s_m6 p10290s_m8(2) p10299a_m8 p10300a_m8 p10303s_m9 p10311s_m7(2) p10312a_m9 p10316s_m6 p10316s_m10 p10317a_m9 p10330s_m12 p10339a_m10 p10340a_m10 p10340s_m11(2) p10343s_m11 p10349a_m1 p10349s_m10 p10351s_m4 p10353a_m8 p10354s_m10 p10364s_m7 p10370s_m8 p10379a_m8(2) p10379s_m8 p10384s_m5 p10385s_m8 p10390s_m8(2) p10392a_m5 p10394a_m4 p10394a_m5 p10394a_m8 p10399a_m6 p10400s_m3(2) p10400s_m5 p10400s_m6 p10400s_m8(5) p10404a_m7 p10404a_m8 p10409a_m5 p10409a_m8(7) p10410s_m4 p10410s_m5(2) p10410s_m7(3) p10410a_m8 p10411a_m8 p10414a_m8 p10419a_m6 p10425s_m5 p10431a_m10(2) p10444s_m5 p10449s_m5 p10472a_m10 p10473a_m5 p10475s_m7 p10477a_m2 p10478s_m5 p10478s_m8 p10479a_m3 p10481s_m7 p10482a_m9 p10484a_m8 p10485a_m8 p10488s_m5 p10490a_m8(2) p10494s_m8 p10500s_m7 p10501a_m8 p10503a_m5 p10504s_m8 p10509s_m3 p10511a_m8 p10530s_m11 p10535a_m7 p10548a_m4 p10554a_m3 p10562a_m4 p10572a_m6(3) p10573s_m7 p10582s_m12 p10584a_m1 p10590a_m8(2) p10591a_m8 p10593s_m12 p10596s_m12 p10597a_m4 p10597a_m5 p10597a_m8 p10598s_m3 p10598s_m12(3) p10602a_m5 p10605a_m8 p10607a_m2 p10607a_m3 p10607a_m8(4) p10612a_m4 p10613s_m10(2) p10619s_m10 p10624s_m2 p10630a_m9 p10633s_m8 p10639s_m5 p10640a_m10 p10646a_m5 p10648a_m11(4) p10657a_m12 p10670a_m2 p10677a_m8 p10685s_m4 p10685a_m12 p10691s_m5 p10693s_m4 p10694a_m1 p10703s_m6 p10705s_m5 p10723s_m5 p10723s_m8 p10732a_m1 p10732a_m9 p10748s_m11 p10754a_m8 p10755s_m12 p10757a_m7 p10759a_m7 p10770s_m12 p10776s_m12 p10787a_m5(2) p10790s_m12 p10797a_m3 p10812a_m5 p10813a_m4 p10818a_m5 p10823s_m12 p10838s_m4 p10838s_m9 p10846s_m3 p10847a_m5 p10856s_m3 p10856s_m12 p10859a_m10 p10861s_m3 p10861s_m12(3) p10862a_m11(2) p10865a_m4 p10865s_m12 p10866s_m12 p10871s_m11 p10875a_m12 p10881s_m10 p10883s_m10 p10884a_m8(2) p10888s_m9 p10888a_m12(2) p10900s_m8(3) p10902a_m12 p10909a_m3 p10909a_m12 p10910a_m12(2) p10913s_m8 p10923a_m12 p10925s_m5 p10929s_m8 p10932a_m12 p10946s_m8 p10954s_m8 p10954a_m12 p10955s_m8 p10962a_m3 p10983s_m11(2) p10993a_m11 p11019s_m12 p11040s_m9 p11043s_m8 p11045s_m8 p11045s_m12(2) p11050s_m12 p11054a_m8(2) p11063a_m6 p11090s_m7 p11091s_m5(2) p11093s_m6 p11096a_m10 p11098a_m10 p11099a_m10 p11100a_m8 p11100a_m10 p11103s_m5 p11108s_m4 p11116s_m3(2) p11118s_m3 p11122a_m12 p11127a_m12 p11130a_m12 p11136a_m12 p11156a_m3 p11159a_m12 p11164a_m12 p11165s_m4 p11168s_m5 p11174a_m11(3) p11178a_m11 p11179a_m11 p11193s_m5 p11193s_m6 p11196s_m5 p11202s_m6(2) p11204s_m5 p11207s_m6(2) p11209a_m7 p11211a_m3 p11212s_m6 p11216a_m6(2) p11222s_m5 p11222s_m7 p11224a_m5 p11226a_m5 p11232s_m5 p11237s_m8 p11246a_m2(2) p11247s_m7(2) p11261a_m1 p11280s_m5 p11281a_m4 p11284a_m4 p11285s_m6 p11289a_m5 p11294a_m5(2) p11307a_m2 p11322s_m8 p11324a_m5 p11324s_m8 p11326a_m5 p11327s_m8 p11331a_m6 p11339a_m7 p11341a_m5 p11341s_m7 p11354s_m1 p11358a_m8(2) p11365s_m7 p11369s_m6 p11371s_m6 p11375a_m4 p11380a_m5 p11383a_m5 p11390a_m4 p11396s_m3(2) p11405a_m6(2) p11411s_m4 p11415a_m5 p11416a_m7 p11417a_m6 p11421s_m3 p11435a_m8 p11440s_m2(3) p11454a_m7(3) p11455s_m4 p11464a_m6 p11499a_m3 p11499a_m5 p11505s_m3 p11513s_m2 p11522a_m3(2) p11528a_m3 p11529a_m3 p11534s_m2 p11543a_m2 p11573a_m4 p11584a_m3 p11584a_m5(2) p11607a_m2(2) p11639a_m2 p11644a_m3
SRR9670930_2	8081715	1018296090	1652	11652	X51522.1_phageP4:p3325s_m1 p3962a_m11 p4227s_m1(2) p4229s_m2 p4235s_m2 p4236s_m3 p4237s_m2 p4254s_m2 p4255s_m2 p4256s_m2 p4261s_m2 p4266s_m2 p4276s_m4 p4313s_m2 p4319s_m5 p4322s_m4 p4322s_m5 p4341s_m4 p4362a_m2 p4365a_m2 p4369s_m4 p4371s_m3 p4371s_m4(2) p4372a_m3 p4373a_m2 p4375s_m3 p4376s_m2 p4380a_m3 p4386a_m2 p4393a_m1 p4407s_m4 p4419a_m3 p4419a_m6 p4425s_m7 p4443s_m8 p4446a_m3 p4447a_m4 p4453s_m9 p4454a_m4 p4455s_m10 p4459a_m5 p4464a_m5 p4465s_m11 p4490s_m10 p4493s_m9 p4494s_m9 p4502s_m2 p4505a_m3 p4509s_m7 p4523s_m2 p4537s_m5 p4539s_m5 p4542a_m6 p4544s_m4 p4551s_m3 p4553s_m3 p4559a_m4 p4559a_m8(2) p4563s_m3 p4564s_m2 p4566a_m8 p4573a_m9 p4578a_m1 p4583a_m11 p4599s_m1 p4599s_m6 p4601s_m5 p4615s_m6 p4630a_m1 p4634s_m7 p4638a_m7 p4641s_m7 p4643s_m7 p4644s_m5 p4648a_m1 p4648a_m4 p4648a_m6 p4667a_m4 p4676s_m8 p4689s_m8 p4695s_m8 p4699s_m8 p4704a_m5 p4705s_m8 p4708s_m8 p4709a_m4 p4710a_m5 p4710s_m5 p4710s_m7 p4714a_m6 p4724s_m10(2) p4726a_m7 p4728a_m5 p4728a_m8 p4733a_m6 p4736s_m10 p4745a_m2 p4745a_m4 p4745a_m7 p4750s_m9 p4756a_m4 p4757a_m6 p4759s_m10 p4768s_m9 p4773s_m8 p4782a_m8 p4788s_m6 p4788s_m8(2) p4795s_m3 p4797a_m8 p4798s_m8 p4800s_m5 p4804a_m8 p4807a_m8 p4807s_m8(2) p4814s_m3 p4826s_m2 p4826s_m7 p4830a_m9 p4834a_m9 p4835s_m1 p4835a_m9(2) p4836s_m8 p4840a_m10(4) p4841s_m8 p4844a_m10 p4846s_m9 p4850a_m3 p4850s_m3(2) p4860a_m7 p4860a_m12 p4862a_m4 p4870a_m11 p4877s_m12(2) p4886a_m9 p4887s_m12 p4888s_m12(2) p4889s_m7 p4892s_m12 p4894s_m12 p4896a_m8 p4898a_m2 p4898a_m4 p4898a_m5 p4898a_m8(4) p4899a_m8 p4900a_m8 p4901s_m11 p4903a_m8 p4905a_m1 p4908a_m5 p4924s_m6 p4925a_m8 p4927a_m3 p4928a_m8 p4940a_m5 p4954a_m8 p4967s_m12 p4973a_m10 p4982s_m12 p4987s_m12 p4999a_m10 p5000a_m12(2) p5012a_m12 p5014s_m5 p5017a_m12 p5028a_m11 p5028a_m12 p5039a_m12 p5046s_m9(2) p5060a_m12 p5062a_m12 p5079a_m12 p5082a_m12 p5093a_m6 p5095a_m11 p5099s_m8 p5106s_m6 p5108a_m12 p5121s_m8 p5121a_m12 p5125a_m10 p5125a_m12 p5130a_m8 p5130a_m9 p5130a_m12(3) p5132a_m12 p5139a_m9 p5140a_m12 p5144a_m12 p5154s_m4 p5183a_m8 p5186s_m3 p5186s_m5 p5189a_m8 p5194s_m9 p5199s_m9 p5201s_m5 p5201a_m8 p5201s_m8 p5205s_m8 p5208a_m6 p5210a_m8 p5218s_m8 p5222s_m6 p5226a_m8 p5227a_m8 p5228s_m2 p5230a_m8 p5230s_m8 p5231a_m8(2) p5236a_m8 p5237s_m3 p5240a_m8 p5242s_m8 p5244a_m9 p5252s_m8 p5253a_m10 p5254a_m10 p5259a_m11 p5265a_m11 p5289s_m8 p5323a_m6 p5324a_m8 p5331s_m4(2) p5339s_m4 p5340a_m2 p5344s_m5 p5347s_m4(3) p5347a_m8(3) p5380a_m8(2) p5382s_m8(2) p5391a_m7(2) p5404s_m10 p5409s_m10 p5416s_m10 p5424s_m9 p5426s_m4 p5430a_m6 p5448a_m5 p5460s_m6 p5473a_m5 p5475s_m1 p5475s_m7(3) p5486a_m6 p5495s_m3 p5507s_m2 p5511s_m3(2) p5513s_m4(3) p5522a_m2 p5522a_m10(2) p5524a_m6(2) p5524a_m10 p5528s_m1 p5532s_m6 p5557s_m6 p5561s_m1 p5566a_m7 p5566a_m8 p5579s_m3 p5582s_m9 p5584s_m9 p5590a_m8 p5600s_m5 p5605a_m4 p5614a_m5 p5615s_m12 p5622s_m8 p5633s_m12 p5644s_m12 p5646s_m12 p5652s_m12 p5654s_m4 p5654s_m10 p5655a_m5 p5662a_m7 p5665s_m11(2) p5668a_m6(2) p5672s_m10 p5682s_m9 p5684a_m6 p5686a_m7 p5687a_m7 p5691a_m7 p5694a_m8 p5704s_m7 p5705s_m4 p5732a_m12 p5749s_m4 p5756a_m12(2) p5762s_m5(3) p5768a_m5 p5769s_m6(2) p5776a_m6 p5778a_m5 p5778a_m12 p5781s_m8 p5784s_m8 p5788s_m8 p5790a_m10 p5793a_m10 p5795a_m10 p5798s_m9 p5802a_m9 p5804s_m2 p5804s_m10 p5808a_m8 p5815a_m8 p5830a_m6 p5834a_m6 p5844s_m12 p5845s_m12(2) p5854a_m4 p5855s_m10 p5861a_m4 p5874s_m12 p5875a_m3 p5875s_m12 p5882a_m5 p5886a_m6 p5889s_m11 p5891s_m12 p5893a_m7 p5894a_m7 p5895a_m7 p5899s_m6 p5899s_m12(2) p5908a_m3 p5910s_m12 p5924s_m12 p5926a_m2 p5936a_m3 p5936s_m10 p5939s_m10 p5946s_m9 p5948a_m12 p5950a_m12 p5951s_m8(2) p5953s_m8 p5955a_m12(2) p5957s_m4 p5963s_m7 p5965s_m7 p5966a_m10 p5973a_m12 p5976a_m10 p5979a_m12 p5986a_m2 p5987s_m4 p6008s_m1 p6008s_m4 p6017a_m12(2) p6018s_m5 p6022a_m12 p6043s_m8 p6047s_m9 p6050a_m11 p6053s_m10 p6056a_m7 p6060a_m10 p6062a_m3 p6065s_m10 p6076s_m9 p6080a_m7(2) p6081s_m9(2) p6082a_m7(4) p6094s_m7 p6098a_m5 p6103a_m5 p6110s_m5(2) p6121a_m5 p6129s_m3(2) p6130a_m5 p6131s_m2 p6132a_m4 p6133a_m6 p6141s_m1(2) p6150a_m5 p6173s_m4 p6180a_m9 p6189s_m5 p6201s_m5 p6202s_m5 p6203a_m8(2) p6205a_m8(2) p6206s_m6 p6209a_m8 p6217a_m1 p6218s_m6 p6221s_m5 p6232s_m6 p6238s_m8 p6240a_m4 p6245a_m3 p6253s_m8 p6259a_m1 p6265a_m2 p6292s_m10(2) p6297s_m8 p6301s_m5 p6301s_m11 p6302a_m6 p6306s_m4 p6306s_m12 p6308s_m7 p6315a_m5 p6319s_m5 p6329a_m5 p6331a_m5 p6332s_m4 p6337s_m12 p6339a_m1 p6339a_m6 p6352a_m8 p6362a_m8(3) p6363s_m6 p6366s_m12 p6373a_m8 p6374s_m3 p6374s_m4 p6374s_m12 p6381a_m8 p6384a_m8 p6388a_m8 p6394a_m8 p6395a_m8 p6408s_m8 p6409a_m10 p6411a_m1 p6411a_m4 p6414s_m8 p6432a_m7 p6432a_m12 p6433s_m8 p6438s_m4 p6438s_m8 p6440a_m6 p6467a_m4 p6469s_m8 p6472a_m12 p6473a_m2 p6473a_m12(2) p6475a_m11 p6475a_m12(2) p6478a_m11 p6480s_m8 p6484a_m5 p6489a_m12 p6510s_m5 p6515s_m6 p6528a_m4 p6529a_m2 p6540s_m3 p6572s_m2 p6587s_m3 p6637s_m3 p6646a_m7 p6652a_m6 p6706s_m8 p6720s_m2 p6720s_m8(2) p6724a_m2 p6767a_m4 p6768s_m7(2) p6774s_m6 p6787a_m4 p6789a_m4 p6790s_m4 p6797s_m3 p6798a_m5 p6799a_m6 p6804s_m2 p6806a_m6 p6809s_m2 p6813a_m7 p6824a_m5 p6828a_m8 p6837a_m8 p6840s_m3 p6858s_m5 p6862a_m8 p6863s_m6 p6864s_m4 p6867a_m8(2) p6870s_m7 p6872a_m7 p6872a_m8 p6877a_m8 p6880s_m6 p6884s_m7 p6884s_m9 p6891s_m10 p6892a_m5 p6892s_m10 p6909s_m11 p6909s_m12(2) p6910s_m7 p6914s_m6 p6921s_m8 p6938s_m12 p6941a_m1 p6945s_m12 p6948a_m2 p6949a_m2 p6959s_m12 p6968s_m12 p6971s_m8 p6971s_m12(2) p6973s_m12 p6976s_m12 p6977a_m5 p6982a_m6 p6986a_m6 p6986s_m9 p6987s_m12(4) p6992s_m12 p6994s_m12 p7001a_m8(2) p7003s_m6 p7005s_m8 p7010a_m2 p7012s_m12 p7015s_m10 p7020s_m11 p7020s_m12 p7021s_m12 p7023a_m7 p7025a_m11 p7030s_m5 p7039a_m5 p7054a_m6 p7054a_m12(2) p7059a_m12 p7075s_m8 p7085s_m8 p7094a_m8 p7094a_m12(2) p7095s_m7 p7103s_m7 p7104s_m6(2) p7110s_m6(3) p7112a_m12(2) p7113a_m12 p7119a_m12 p7136a_m12 p7148s_m3 p7164a_m11 p7165a_m4 p7165a_m6 p7167a_m9(2) p7191s_m1 p7199a_m8 p7201a_m8 p7202s_m1 p7204a_m8 p7207a_m8 p7212s_m1 p7214s_m1(2) p7224a_m6 p7230s_m1 p7234s_m2 p7247a_m4 p7254a_m4 p7263s_m5 p7272a_m5 p7282a_m4 p7287a_m4 p7293s_m9 p7294a_m3 p7296a_m3 p7297s_m10 p7299a_m2 p7302a_m2 p7310a_m1 p7315s_m7 p7315s_m11 p7316a_m1 p7319a_m1 p7321s_m10 p7324a_m1 p7328a_m2 p7331a_m1 p7336a_m2 p7336s_m8 p7338a_m1 p7339a_m1 p7353s_m8 p7357a_m2 p7357s_m7 p7358a_m2(2) p7361s_m1 p7363s_m6 p7365a_m3 p7370a_m4 p7371a_m4 p7375s_m5 p7386s_m2 p7388s_m3 p7389a_m6 p7393s_m4 p7396a_m6 p7405a_m8 p7414a_m8 p7420a_m10(2) p7441a_m10 p7459s_m2(4) p7462a_m8(3) p7468a_m3 p7468a_m4 p7480s_m4 p7481s_m3 p7482s_m3 p7483a_m4 p7483a_m6 p7486s_m3(2) p7495a_m4 p7506a_m4 p7539s_m7 p7544s_m2 p7548s_m2 p7558a_m2 p7558a_m3 p7559s_m6 p7560a_m4 p7568a_m3(3) p7573s_m11 p7576s_m11 p7578a_m4 p7579a_m1 p7579a_m2 p7581a_m1 p7586a_m4 p7590s_m7 p7590s_m9 p7590s_m12(2) p7596s_m12 p7599a_m3(2) p7604s_m11 p7612s_m10 p7616a_m3 p7616s_m9 p7617s_m9(2) p7635s_m2 p7637s_m5 p7640a_m5 p7642s_m6 p7643a_m5 p7644a_m5 p7647s_m7 p7648s_m5 p7663s_m3 p7667a_m6 p7668s_m3 p7677a_m9(2) p7703s_m9 p7705s_m10 p7706a_m12 p7707s_m1 p7712a_m12 p7715a_m4 p7715a_m12 p7716a_m12 p7717a_m5 p7731s_m8 p7744a_m5 p7744a_m8 p7744s_m9 p7751s_m12(2) p7752a_m8 p7760a_m2 p7767s_m12 p7768a_m8 p7773s_m12(2) p7781s_m12 p7782a_m8 p7784s_m12 p7788a_m8 p7788s_m12(2) p7791s_m12(2) p7792a_m6 p7800s_m12 p7808s_m12 p7817a_m5 p7817a_m7 p7824a_m3 p7829a_m10 p7844a_m9 p7844a_m12 p7849a_m9 p7854a_m3 p7860a_m8 p7862a_m9 p7863s_m12 p7867a_m12 p7867s_m12 p7887s_m12 p7905a_m12 p7907a_m12 p7910a_m12 p7912s_m9 p7923s_m8 p7932a_m12 p7948a_m12 p7953a_m12 p7958s_m8 p7961a_m12 p7963a_m12(2) p7968s_m8 p7973s_m6 p7974s_m8 p7975s_m6 p7977s_m2 p7982s_m8 p7983a_m12 p7984a_m12(2) p7987a_m6 p8002s_m7 p8007s_m10 p8012s_m12 p8016a_m11 p8021a_m10 p8026a_m9 p8027s_m5 p8028s_m11 p8035s_m4 p8036a_m8 p8037s_m6 p8038a_m8(2) p8046s_m8 p8052a_m2 p8057a_m8 p8093s_m4 p8093s_m8 p8094s_m4 p8098a_m8 p8099s_m8 p8100s_m8 p8106s_m6 p8107a_m9 p8111s_m5 p8111s_m8(2) p8114a_m9 p8125a_m11 p8130a_m4 p8130a_m12 p8137a_m2 p8139s_m9 p8139a_m12 p8157a_m9 p8160s_m3 p8169a_m8 p8170s_m6 p8177s_m3 p8181a_m2 p8181a_m8 p8182s_m3 p8182s_m5(2) p8210s_m1 p8214a_m6 p8215s_m4 p8224a_m8(2) p8227a_m7 p8229a_m3 p8231a_m8 p8232s_m3 p8232s_m5 p8233s_m5 p8246s_m4 p8251s_m4(2) p8252a_m9 p8268s_m6 p8277a_m8 p8284a_m7 p8288s_m8 p8289a_m5 p8289s_m5 p8306a_m4 p8310a_m4 p8321s_m8 p8326s_m9 p8331s_m10 p8333s_m9 p8340a_m4 p8341s_m11 p8347s_m12 p8348a_m4 p8350a_m4 p8356a_m4 p8362a_m4 p8372a_m4 p8375s_m11 p8384a_m6 p8396a_m4 p8399s_m5 p8404a_m8 p8406s_m9 p8410a_m4 p8410s_m9 p8410s_m12 p8428s_m12 p8429s_m12 p8430s_m8 p8434a_m5 p8439a_m8(2) p8439s_m12 p8443a_m4 p8443a_m9 p8449a_m9 p8453a_m6 p8459s_m12 p8461s_m11 p8464s_m12 p8469s_m12(2) p8474s_m12 p8483a_m12(2) p8499s_m12 p8508a_m12 p8516s_m12 p8521s_m3 p8525a_m3 p8526s_m12 p8545s_m12 p8551s_m2 p8554s_m12 p8555a_m12 p8564s_m12 p8565s_m10 p8565s_m12(2) p8568a_m12 p8574a_m12 p8576s_m11 p8580a_m4 p8580s_m11 p8585a_m12 p8587a_m12(2) p8589a_m12 p8592a_m11 p8593s_m9 p8595s_m9 p8597s_m8 p8602a_m8(2) p8602a_m9 p8614a_m12 p8625a_m12 p8640s_m1 p8640a_m8 p8642a_m5 p8642a_m12(2) p8643s_m8 p8649s_m2 p8651a_m12 p8653a_m5 p8653a_m10 p8654s_m7 p8658a_m9 p8661a_m8 p8668a_m12(2) p8694s_m6 p8698s_m6 p8701a_m10(2) p8703a_m10 p8710a_m9 p8727a_m8 p8733s_m8 p8740a_m8 p8744a_m8 p8753a_m8(2) p8763a_m7 p8763s_m8 p8772a_m8(2) p8773s_m8 p8780a_m8 p8787s_m8 p8790s_m8 p8803s_m8 p8830s_m7 p8835a_m8 p8836s_m2 p8851s_m2 p8859a_m8 p8864a_m7 p8878a_m6 p8882a_m8 p8887a_m8 p8888a_m8(2) p8891a_m8 p8892s_m4 p8896a_m8 p8901a_m8(2) p8911a_m8 p8919a_m8 p8920a_m8 p8926s_m5(2) p8927a_m8 p8929a_m8 p8934a_m8(2) p8938a_m8 p8946s_m7 p8960a_m1 p8979s_m3 p8985s_m10 p8987a_m4 p8989a_m4 p8999s_m6 p9006a_m1 p9006a_m2 p9007a_m4 p9022a_m4 p9024a_m4 p9042s_m7 p9047s_m2 p9047s_m7 p9048s_m7 p9050s_m6 p9051a_m5 p9052s_m2 p9052s_m6 p9056a_m7(3) p9067a_m7 p9071a_m7 p9071a_m8(2) p9081a_m5 p9090s_m1 p9096a_m9 p9102a_m10 p9109a_m11 p9133a_m4 p9152a_m9(3) p9153a_m9 p9154a_m4 p9156a_m8 p9171a_m6(2) p9196a_m3(3) p9204a_m2 p9206a_m2 p9266s_m1 p9280s_m2 p9290s_m2 p9290s_m3 p9308s_m4 p9313s_m4 p9318s_m2 p9338a_m1 p9341s_m1 p9346s_m6 p9346s_m7 p9347a_m2 p9351s_m8 p9359s_m7(3) p9361a_m2 p9368a_m2(2) p9371s_m4 p9371s_m7 p9376s_m7 p9380a_m2 p9404s_m8 p9406s_m5 p9410a_m3 p9414s_m4 p9414s_m7 p9418s_m6 p9419s_m4 p9421a_m4 p9423a_m2 p9423a_m3 p9435a_m3 p9437a_m4 p9455s_m9 p9470s_m11 p9475a_m4 p9477s_m8 p9479s_m11 p9481s_m6 p9482s_m10 p9484a_m2 p9484a_m6(2) p9486s_m10 p9488a_m7 p9489s_m5 p9494s_m9 p9500s_m8 p9504s_m8 p9509s_m7 p9516a_m2 p9518a_m8 p9521s_m5 p9522s_m5 p9524s_m5 p9526s_m4 p9526s_m5 p9530a_m8 p9533a_m8 p9536a_m6 p9539s_m4 p9547s_m4 p9551a_m6 p9552s_m2 p9557s_m4 p9561a_m8(2) p9565s_m4 p9566a_m7 p9582a_m10 p9583a_m10 p9593s_m5 p9599s_m9 p9602s_m9 p9603a_m10 p9604s_m3 p9607a_m10 p9609a_m9 p9609s_m10 p9614a_m6 p9624s_m12 p9643a_m5 p9644s_m12 p9653a_m4 p9653s_m12 p9657a_m2 p9657s_m7 p9673s_m12 p9675s_m2 p9675s_m12 p9676a_m4 p9680s_m12 p9683s_m12 p9685a_m4 p9695s_m12 p9701a_m6 p9710a_m8 p9720a_m9 p9731a_m10 p9746a_m12 p9754s_m8 p9762a_m8 p9764s_m8 p9768s_m4 p9770s_m8 p9776s_m8 p9786a_m12 p9787s_m8 p9791a_m12 p9792s_m8 p9796a_m12 p9800s_m1(3) p9800s_m7(2) p9809a_m11 p9809a_m12 p9811s_m6 p9819a_m12 p9838s_m6 p9839a_m3 p9839a_m11 p9844s_m6 p9844s_m8(2) p9850s_m5 p9852a_m9 p9853s_m8 p9853a_m9 p9859a_m9(2) p9860s_m8 p9867a_m8 p9892s_m5 p9894s_m5 p9896a_m8 p9901a_m2 p9901a_m4 p9903a_m3 p9906s_m7 p9909s_m6 p9909s_m7 p9914s_m10 p9915a_m8 p9919s_m11 p9925s_m7 p9925s_m10 p9934a_m6 p9934s_m9 p9942s_m8 p9950a_m5 p9950s_m8 p9953a_m6 p9956s_m6 p9957s_m8 p9962s_m5 p9966a_m1 p9968a_m8(2) p9969s_m6 p9970a_m8 p9975a_m8 p9983a_m8(2) p9986s_m2 p9990s_m8(2) p9992s_m2 p9998s_m1 p9998s_m7 p9998s_m8 p10000a_m8 p10011s_m8 p10017s_m9 p10023s_m10(3) p10025a_m8 p10029s_m11 p10030a_m5 p10030a_m11 p10032a_m7 p10032a_m11 p10033s_m9 p10034s_m11(3) p10037a_m6 p10038a_m2 p10038s_m12(2) p10044s_m3 p10044s_m12 p10056s_m12 p10058s_m12 p10067s_m12 p10077s_m7 p10077s_m12 p10078a_m8 p10083s_m10 p10086a_m8(2) p10090s_m11 p10091a_m6 p10099a_m4 p10101a_m8 p10102s_m7 p10111a_m8 p10113s_m9 p10127a_m8 p10128s_m8 p10136s_m8 p10138a_m9 p10145a_m10(4) p10146s_m4 p10156a_m12 p10160s_m8 p10163s_m8 p10182s_m8 p10183a_m12 p10184a_m12 p10186s_m1 p10192s_m9 p10201s_m10 p10213s_m11 p10215s_m9 p10215s_m10(2) p10219s_m10 p10220s_m3 p10220s_m10 p10223s_m9 p10228a_m9 p10229a_m3 p10229a_m9 p10238s_m8 p10243s_m8 p10245a_m8 p10247a_m8(3) p10252a_m6 p10255s_m8(4) p10262a_m8(2) p10264a_m8(2) p10268s_m8 p10278s_m8(2) p10282a_m4 p10290s_m1 p10290s_m7 p10291s_m1 p10308s_m4 p10311s_m10 p10312a_m9 p10314s_m10 p10315a_m10 p10316s_m4 p10320a_m2 p10320a_m10 p10329s_m12 p10331s_m12 p10333s_m4 p10339s_m11 p10342a_m9 p10343a_m9 p10344s_m5 p10344s_m6 p10348a_m7 p10364s_m8(2) p10371a_m8(2) p10373a_m8(2) p10381s_m8 p10385s_m8 p10390s_m5 p10393a_m8 p10394a_m8(3) p10399a_m7 p10400s_m4 p10400s_m6 p10400s_m8(7) p10406s_m8 p10409a_m4 p10409a_m7(4) p10409s_m7 p10410s_m3 p10410s_m7(3) p10412a_m8 p10416a_m8 p10419a_m8 p10426s_m5 p10435a_m9 p10447a_m7 p10449s_m5(2) p10454a_m3(2) p10454a_m5 p10464s_m4 p10476s_m7 p10482s_m7 p10485a_m8 p10490a_m8 p10492s_m7 p10494s_m8(2) p10498s_m7(2) p10499s_m7 p10501a_m4 p10501a_m5 p10502s_m5 p10505a_m4 p10505a_m6 p10521s_m10 p10524a_m5 p10524a_m8 p10530s_m4 p10541s_m4 p10546s_m1 p10549s_m4 p10550a_m5 p10553s_m3 p10555a_m5 p10562a_m4 p10563s_m2 p10563s_m12 p10571a_m6 p10572a_m6 p10574a_m5 p10579s_m5 p10582s_m12 p10586a_m3 p10588a_m7 p10588s_m8 p10590a_m5 p10590a_m8 p10595a_m7 p10597a_m8 p10598s_m12(2) p10599a_m8 p10602a_m7 p10607a_m8(2) p10609a_m7 p10625s_m9 p10628a_m8(2) p10629s_m2 p10632a_m9 p10638a_m10 p10639s_m7 p10640a_m10(2) p10646s_m6 p10648a_m3 p10648a_m11 p10658s_m1 p10658a_m7 p10658a_m12 p10665a_m2 p10665a_m12(3) p10684s_m5 p10685s_m3 p10686s_m1 p10702a_m12 p10709a_m5 p10721s_m8 p10723s_m8 p10727a_m11 p10732a_m11 p10741a_m9 p10748s_m11 p10751a_m8 p10767a_m6 p10768s_m12 p10778s_m5 p10787a_m5 p10788s_m12 p10790s_m8(2) p10790s_m12(2) p10799a_m5(3) p10805s_m12 p10808s_m4 p10808s_m12 p10812a_m5 p10814a_m5 p10818a_m5 p10824a_m6 p10830a_m3 p10832a_m7 p10850a_m9 p10850s_m12 p10853s_m12(2) p10859a_m10(2) p10861s_m3 p10862a_m4 p10865a_m11 p10869s_m12 p10874a_m12 p10890s_m9 p10894a_m3 p10894a_m4 p10895s_m8 p10902s_m8 p10906s_m8 p10907a_m12 p10909a_m3 p10909a_m12 p10910a_m3 p10913s_m3 p10921a_m12 p10924s_m8 p10932s_m8(2) p10933a_m12 p10938a_m9 p10938a_m12 p10946a_m12 p10951a_m8 p10955s_m8 p10960s_m8 p10964s_m5 p10975s_m10 p10981s_m10 p10983s_m11 p10988s_m11 p10990a_m4 p10991a_m11 p10998s_m12 p11000a_m10 p11004a_m10 p11006s_m8 p11009a_m7 p11010a_m9 p11011s_m12 p11013s_m12 p11045s_m12 p11047s_m12 p11049a_m8 p11069a_m8(2) p11070s_m9 p11089s_m7 p11098s_m6 p11103s_m3 p11103s_m5 p11116s_m3 p11122a_m12 p11137a_m8 p11137a_m12 p11139s_m2 p11141a_m9 p11148a_m12 p11149a_m12 p11155s_m3 p11156a_m5 p11156a_m12 p11161a_m5 p11161a_m12 p11164a_m12 p11165s_m4(2) p11170s_m5 p11174a_m8(2) p11174a_m11 p11182s_m5 p11187s_m5 p11198a_m3 p11198a_m8 p11203a_m6 p11212a_m6 p11224a_m5 p11237s_m8(3) p11239s_m5 p11242a_m3 p11246a_m2(2) p11247s_m7 p11248a_m2 p11249a_m2 p11252s_m2 p11252s_m6 p11254a_m1 p11257s_m6 p11265s_m5 p11281a_m4 p11289a_m5(2) p11290s_m4 p11297s_m7 p11307s_m6 p11315s_m8 p11317s_m5 p11321a_m5 p11321a_m6 p11322s_m8(2) p11324a_m5 p11331a_m6(5) p11333s_m7(2) p11337s_m6 p11363a_m8 p11372a_m6 p11373s_m6 p11383a_m4 p11389s_m4(2) p11390a_m4 p11391s_m4 p11405a_m2 p11405a_m6(2) p11408s_m3 p11410a_m6 p11420a_m8 p11430a_m8 p11440s_m2 p11443s_m3 p11450a_m6 p11450a_m7 p11454a_m3 p11454a_m7 p11459a_m6 p11460a_m6 p11464a_m2 p11472a_m6 p11476a_m7(2) p11490s_m2 p11505s_m3 p11510s_m2 p11514a_m3 p11516a_m4 p11520s_m3 p11522a_m3 p11523s_m3 p11530a_m3 p11532s_m3 p11538a_m2 p11553a_m2 p11568a_m3 p11578a_m4 p11584a_m5 p11620a_m4 p11649a_m3
SRR9670931_1	8442633	1063771758	107	122	X51522.1_phageP4:p5065s_m1 p5067s_m1 p5076s_m1 p5078s_m2(2) p5086s_m2 p5089s_m1 p5101s_m1 p5106s_m1(3) p5107s_m1 p5112s_m1 p5126s_m2 p5131s_m1 p5134s_m1 p5134s_m2(2) p5141s_m1 p5145s_m1 p5147s_m1 p5159s_m1 p5195a_m1(4) p5196a_m1 p5200a_m1(2) p5214a_m2 p5220a_m1(2) p5222a_m2(2) p5224a_m1 p5225a_m1 p5231a_m2 p5237a_m1(5) p5243a_m1 p5244a_m1(2) p5246a_m2 p5248a_m1 p5250a_m1 p5259a_m1(2) p5263a_m2(3) p5271a_m2 p5279a_m1 p5804s_m1 p5806s_m1 p5809s_m1 p5825s_m1 p5829s_m1(2) p5830s_m1 p5833s_m1 p5835s_m1 p5837s_m1(2) p5844s_m1(3) p5849s_m1 p5854s_m1 p5865s_m1(3) p5876s_m1 p5878s_m1 p5881s_m1 p5886s_m1 p5924a_m1(2) p5940a_m1 p5941a_m1 p5947a_m1(2) p5948a_m1(4) p5950a_m1 p5954a_m1 p5958a_m1 p5966a_m1 p5972a_m1(2) p5973a_m1(4) p5981a_m1(2) p5993a_m1(2) p5994a_m1 p5995a_m1 p6009a_m1(2) p6011a_m1
SRR9670931_2	8442633	1063771758	110	124	X51522.1_phageP4:p5067s_m1 p5078s_m2 p5079s_m2 p5084s_m1 p5089s_m1(2) p5097s_m1 p5101s_m1 p5104s_m1 p5106s_m1(2) p5107s_m1 p5116s_m1 p5124s_m1 p5125s_m1 p5126s_m2 p5127s_m2 p5131s_m1(2) p5134s_m2 p5136s_m1 p5149s_m1(2) p5151s_m2 p5154s_m1 p5159s_m1 p5182a_m1 p5183a_m1 p5189a_m1 p5190a_m2(3) p5195a_m1 p5196a_m1(6) p5200a_m1(2) p5210a_m1 p5212a_m1 p5213a_m1 p5223a_m2 p5234a_m1(2) p5236a_m1 p5237a_m1(4) p5239a_m2 p5244a_m1 p5249a_m1 p5259a_m1 p5261a_m1 p5263a_m2(3) p5264a_m1 p5269a_m1 p5804s_m1 p5809s_m1 p5818s_m1 p5819s_m1 p5825s_m1(2) p5829s_m1 p5835s_m1(2) p5844s_m1 p5851s_m1 p5865s_m1(5) p5869s_m1 p5870s_m1 p5874s_m1 p5881s_m1 p5886s_m1 p5889s_m1(2) p5892s_m1 p5894s_m1 p5938a_m1 p5940a_m1 p5945a_m1(2) p5949a_m1 p5953a_m1 p5954a_m1 p5955a_m1 p5965a_m1 p5966a_m1(2) p5969a_m1 p5971a_m1 p5973a_m1(3) p5993a_m1(3) p5995a_m1 p6009a_m1(3)
SRR9670932_1	6763308	852176808	0	0
SRR9670932_2	6763308	852176808	0	0
SRR9670933_1	1766504	222579504	127	825	X51522.1_phageP4:p2889s_m1 p2915s_m1(2) p3125a_m1 p3596s_m1 p3689s_m8 p3692s_m7 p3712s_m8 p3734s_m8 p3738s_m7 p3755a_m5 p3767a_m5 p3793a_m6 p3795a_m6(2) p3816a_m8 p3823a_m7 p3870s_m5 p3896s_m3 p3896s_m5 p3945a_m6 p3957a_m7 p4379a_m4 p4440s_m7 p4578a_m7 p4898a_m8 p5183a_m1 p5694a_m2 p6437s_m6 p7009a_m12 p8010s_m8 p8652s_m3 p9216s_m3 p9421s_m8 p9853a_m11 p10195s_m1 p10248s_m6 p10313s_m2 p10316s_m7 p10318s_m3 p10328s_m8 p10331s_m9 p10341s_m10 p10388a_m1 p10394a_m2 p10399a_m2 p10406s_m4 p10409a_m4(4) p10410a_m4 p10414a_m4 p10444s_m4(2) p10466a_m11(2) p10473a_m12 p10479a_m12 p10521s_m6 p10531s_m2 p10531s_m8(2) p10562a_m4 p10572a_m8 p10598s_m9 p10600s_m9 p10607a_m4 p10619s_m7 p10619s_m8 p10628a_m5 p10649s_m8(2) p10656s_m8(2) p10694a_m9 p10701a_m9 p10764a_m8 p10768s_m1 p10777a_m6 p10778s_m4 p10778s_m8 p10809s_m9 p10847a_m9 p10857a_m8 p10865a_m8 p10900s_m12 p10910a_m8 p10949a_m11 p10952a_m8 p11040s_m12 p11060s_m9 p11068s_m7 p11073s_m9 p11148a_m11 p11151a_m12 p11174a_m6 p11179a_m11 p11183s_m8 p11194s_m8 p11207s_m8 p11228s_m8 p11237s_m8 p11248a_m8(2) p11249s_m8 p11265s_m10(2) p11312s_m7 p11317s_m8 p11340s_m3 p11396s_m8 p11430a_m8 p11444s_m1 p11455s_m3 p11507s_m6 p11522a_m8(2) p11529a_m8 p11598a_m5(2) p11607a_m6 p11608s_m1 p11676a_m5(2) p11676a_m8(2)
SRR9670933_2	1766504	222579504	130	762	X51522.1_phageP4:p2944s_m1(2) p2960s_m1 p3003a_m1 p3008a_m1 p3065a_m1 p3619s_m4 p3742a_m4 p3743a_m4 p3747a_m5 p3757a_m5 p3777a_m1 p3839s_m6 p3839s_m7 p3843a_m7 p3851a_m8 p3857s_m6 p3886s_m4 p3962a_m6 p3962a_m8 p3998a_m4 p4051a_m1 p4245s_m2 p4315s_m6 p4549s_m1 p4733a_m2 p5183a_m1 p5196a_m2 p5200a_m2 p5231a_m2 p6543a_m6 p6751a_m3 p6880s_m11 p8522a_m4 p8623s_m1 p8894a_m8 p9358a_m1 p9392a_m9 p9552s_m5 p10164s_m1(4) p10288s_m7 p10290s_m3 p10290s_m4 p10299a_m1 p10307a_m1 p10344s_m3 p10390s_m10 p10393a_m2 p10399a_m2 p10400s_m9 p10408s_m8 p10409a_m4(2) p10409a_m7 p10497a_m12(2) p10504s_m4 p10507s_m5 p10541a_m6 p10572a_m4 p10581s_m9 p10590a_m4 p10622a_m4 p10627a_m2 p10628a_m5 p10648a_m7 p10658a_m8 p10661s_m8 p10669s_m6 p10700a_m8 p10703s_m12 p10713a_m6 p10719s_m10 p10788s_m8 p10801a_m1 p10822a_m12 p10824a_m9 p10846s_m6 p10847a_m5 p10859a_m8 p10861s_m8 p10865a_m8 p10870a_m4 p10900s_m12 p10910a_m6 p10915a_m8 p10920a_m8 p10968s_m8 p10969a_m12 p11009a_m12 p11035s_m11 p11041a_m10 p11054a_m8 p11060s_m10 p11064a_m8 p11091s_m7 p11135a_m10 p11147s_m8 p11156a_m9 p11170s_m9(2) p11174a_m7 p11176a_m11 p11211a_m8 p11312s_m4 p11322s_m8 p11331a_m8 p11333s_m8 p11341a_m8 p11349s_m8 p11366a_m8 p11378a_m9 p11400a_m3 p11401s_m8(2) p11410a_m7 p11415a_m9 p11454a_m8 p11567a_m4 p11575s_m5(2) p11584a_m3 p11607a_m5 p11607a_m6 p11644a_m8(2) p11726a_m1
SRR9670934_1	13839152	1743733152	0	0
SRR9670934_2	13839152	1743733152	0	0
SRR9670935_1	8519900	1073507400	2068	16031	X51522.1_phageP4:p12s_m12 p22s_m5 p39a_m7 p41s_m12 p47a_m4 p52s_m5 p63s_m12(2) p67s_m12 p70s_m12 p72s_m12(2) p79s_m12 p81a_m8 p83s_m11 p83s_m12 p91a_m9 p95s_m12 p96a_m10 p98a_m10 p104s_m8 p104s_m12 p111s_m12 p120s_m11 p125s_m9 p134a_m3 p135s_m3 p144a_m6 p148s_m11 p148s_m12 p167s_m12 p172s_m9 p177s_m12 p181s_m5 p181s_m6 p181s_m8 p186s_m12 p187s_m6 p201a_m7 p201a_m12 p202s_m3 p202s_m10 p212s_m12 p213a_m12 p214s_m12 p230a_m11 p237s_m11 p237s_m12 p241a_m1 p247s_m7 p247a_m12 p247s_m12 p252s_m7 p252s_m10 p259s_m12 p263a_m10 p266s_m12 p268a_m7 p268a_m12 p270s_m12 p272s_m9 p279s_m12 p280s_m12 p288s_m10 p289a_m12 p289s_m12 p296s_m9 p297a_m7 p300a_m12 p303s_m12 p307a_m12 p309s_m12 p311a_m9 p324s_m12 p325s_m12 p326s_m12 p335a_m5 p337a_m12(2) p343s_m11 p345a_m8 p354a_m2 p357s_m9 p360a_m12 p361a_m10 p376a_m12(2) p383s_m7 p383s_m8 p384s_m8 p392a_m12(2) p394a_m12 p404a_m10 p404a_m12 p409s_m8 p412s_m8 p420s_m8 p426a_m12 p429a_m12(2) p430s_m8 p432a_m12 p440s_m9(2) p447a_m9 p450s_m2 p452s_m11 p461s_m5 p461s_m12 p462a_m5 p464s_m4 p470a_m10(2) p473a_m10 p475s_m4 p507s_m12 p509s_m12(2) p516a_m4 p552s_m10 p563a_m9 p569a_m10 p576a_m8 p578a_m11 p580a_m12 p583a_m12 p589s_m10 p592a_m12 p609a_m12 p614a_m12 p626a_m12 p648a_m12 p649s_m6 p652a_m12 p658a_m12 p667a_m12 p681a_m8 p682s_m12(2) p686a_m12(3) p687s_m4 p687s_m12 p689s_m12 p694s_m12 p698a_m12 p712a_m10 p717s_m12 p721a_m3(2) p727s_m12 p731a_m3 p742a_m12 p753s_m12 p756a_m8 p773s_m5 p787s_m12 p792s_m2 p792s_m12 p795s_m12 p796s_m2 p812s_m12(3) p816a_m6 p827s_m12 p828s_m7 p836a_m10 p842s_m5 p842s_m12(3) p844a_m8 p854s_m4 p869a_m12 p875a_m2 p882a_m12 p902s_m3 p907s_m9 p907s_m12(2) p909a_m7 p918a_m12 p919s_m12 p920a_m12 p931s_m12 p938s_m8 p947a_m6 p947a_m12 p956s_m12 p958s_m12(2) p962a_m11 p995s_m12 p1004a_m2 p1004a_m12 p1006s_m12 p1009a_m12 p1014a_m12 p1020a_m12 p1034s_m12 p1037a_m12 p1050s_m12 p1054a_m3 p1060a_m8 p1066a_m5 p1076a_m10 p1076a_m12 p1088a_m7 p1088a_m11 p1089s_m12(2) p1092a_m2 p1094s_m12 p1098a_m12 p1103s_m12 p1107s_m12 p1109s_m12 p1112a_m12 p1117s_m12(2) p1126a_m1 p1128a_m10 p1128s_m12 p1129s_m12 p1131a_m4 p1143a_m8 p1143s_m12(3) p1151s_m11 p1152a_m12 p1153s_m12 p1159s_m12 p1168a_m12 p1173s_m5 p1176a_m4 p1188s_m12 p1195a_m2 p1203s_m12 p1208s_m12 p1210s_m12 p1213a_m4 p1213s_m10 p1217a_m12(2) p1224s_m12 p1239a_m7 p1239a_m12(2) p1240s_m2 p1254s_m4 p1256a_m12 p1284a_m12 p1288s_m10 p1293s_m12 p1297a_m5 p1298s_m3 p1298s_m8 p1298s_m12 p1300s_m4 p1302s_m5 p1306s_m8 p1306s_m10 p1307a_m3 p1312a_m12(2) p1312s_m12 p1316s_m9 p1323a_m6 p1325a_m8 p1325a_m9 p1325a_m12(2) p1326a_m12 p1334s_m7 p1348a_m10 p1349s_m12 p1364s_m12 p1367a_m12 p1376s_m10 p1382s_m6 p1382s_m7 p1387s_m11 p1399a_m5 p1400s_m2 p1400s_m12 p1401a_m12 p1404a_m6 p1404a_m12 p1405s_m5 p1405s_m12 p1408s_m8 p1408s_m11 p1408s_m12 p1412a_m12 p1414a_m12 p1421s_m12 p1422s_m12(2) p1423s_m5 p1426a_m12 p1428a_m2 p1430s_m12 p1434s_m12 p1435s_m12 p1438a_m12 p1439a_m2 p1440s_m12 p1449a_m12 p1457s_m11 p1471s_m7 p1471s_m10 p1472s_m7 p1478s_m12 p1480a_m7(2) p1481s_m12 p1485s_m3 p1485a_m5 p1485a_m12 p1486s_m11 p1490a_m12 p1492s_m12 p1495a_m12 p1496s_m12(3) p1502a_m12 p1526s_m8 p1534a_m8(2) p1535a_m4 p1537s_m4 p1550s_m1 p1550s_m8 p1550s_m12 p1552s_m12 p1559a_m12(2) p1570a_m12 p1571s_m6 p1574s_m4 p1577a_m10 p1577a_m12(2) p1581s_m10 p1588a_m12 p1589a_m3 p1590a_m12 p1593a_m11 p1595a_m12 p1597a_m4 p1597a_m12 p1598a_m5 p1598a_m11 p1598a_m12(4) p1600s_m12 p1608a_m6 p1608a_m12(2) p1618a_m12 p1619s_m12 p1643s_m12 p1648a_m12 p1673a_m12 p1677s_m12(2) p1681s_m7 p1683a_m10 p1686s_m12 p1687s_m10 p1689a_m9 p1707s_m10 p1707s_m12 p1708s_m11 p1712a_m2 p1717a_m12(2) p1719s_m12 p1738s_m4 p1742a_m8 p1742a_m12 p1743s_m12 p1744s_m12 p1748a_m12 p1757s_m12 p1767a_m12 p1777a_m12 p1780s_m12 p1787a_m12 p1789a_m8 p1789a_m12(2) p1790s_m2 p1799a_m12 p1800s_m12(2) p1802s_m12 p1806s_m8 p1806s_m11 p1806s_m12 p1809s_m12 p1815a_m12 p1817a_m12 p1819a_m6 p1820a_m12 p1827a_m3 p1831a_m12 p1836s_m9 p1837a_m6 p1837a_m8(2) p1837a_m12 p1838a_m8 p1841s_m12 p1843s_m11 p1850a_m1 p1853s_m12 p1864s_m12 p1867a_m5 p1870s_m1 p1873a_m5 p1882s_m2 p1885a_m12 p1900s_m12 p1905a_m5 p1914s_m7 p1914s_m12(2) p1918a_m12 p1925s_m12 p1930s_m12 p1934a_m8 p1937a_m12 p1938s_m12 p1940s_m12 p1947a_m11 p1957a_m12 p1971a_m12 p1973a_m12 p1974s_m4 p1988a_m10 p1990a_m9 p1994a_m12 p1996a_m12 p2001a_m12 p2003s_m10 p2004s_m4 p2004a_m12 p2005s_m6 p2010s_m5 p2013s_m12 p2015s_m4 p2018s_m4 p2023s_m9 p2030a_m8 p2036s_m6 p2038s_m12 p2039a_m3 p2042s_m1 p2042s_m12 p2049a_m12 p2063s_m12 p2068s_m2 p2090s_m12 p2095s_m12 p2104a_m7 p2111s_m12 p2123s_m7 p2125a_m12(2) p2154a_m12 p2160s_m2 p2170s_m10 p2188a_m12 p2194s_m12(4) p2209s_m12(2) p2210a_m12 p2211s_m12 p2213a_m4 p2213a_m7 p2213a_m11 p2216a_m12 p2218a_m12(2) p2220a_m12 p2229s_m6 p2231s_m5(2) p2235a_m12 p2243s_m4 p2247s_m12 p2257a_m4 p2268a_m3 p2273a_m5 p2283a_m6 p2302s_m12 p2305a_m8 p2340s_m5 p2347s_m7 p2347s_m12 p2349s_m2 p2355a_m12 p2357a_m12 p2360a_m7 p2370s_m12 p2375s_m11 p2383s_m12 p2393a_m3 p2400s_m12 p2424s_m12 p2431a_m9 p2431a_m12 p2438a_m12 p2443s_m12 p2444s_m12 p2446s_m12 p2447s_m7 p2451s_m12 p2455a_m12 p2456a_m12 p2458a_m11 p2473a_m2 p2474a_m12 p2476s_m3 p2478a_m12(2) p2482s_m12 p2491a_m10 p2491a_m12 p2504s_m10 p2506s_m5 p2506s_m7 p2526s_m8 p2533a_m3 p2550a_m12 p2558a_m12 p2569s_m8(2) p2573a_m4 p2574a_m12(2) p2596a_m12(2) p2604a_m12 p2608a_m4 p2611a_m5 p2611a_m12 p2618a_m12 p2621s_m2 p2633s_m8 p2635a_m3 p2642a_m12 p2644a_m12 p2650a_m2 p2656s_m8 p2664s_m9 p2676s_m1 p2683s_m11 p2684s_m11 p2687a_m4 p2688s_m10 p2693s_m3 p2696a_m7 p2703s_m12 p2709s_m12 p2711s_m12 p2712s_m4 p2722s_m12(3) p2735s_m12 p2737s_m12 p2742a_m3 p2746a_m4 p2750s_m12(2) p2766s_m12 p2769s_m9 p2776a_m6 p2776a_m8(2) p2781a_m5 p2788s_m12 p2789s_m9 p2791s_m12 p2798s_m5 p2798s_m12 p2800a_m9 p2800a_m11 p2802a_m9 p2808s_m10 p2810a_m8 p2812a_m11 p2817s_m12 p2826a_m3 p2826a_m12 p2830s_m12 p2836s_m2 p2836s_m12 p2845a_m12 p2847a_m7 p2847a_m12 p2848s_m12 p2862a_m5 p2875s_m2 p2875s_m5 p2875s_m10 p2875s_m12 p2877s_m12 p2879a_m7 p2886a_m12(2) p2887s_m12 p2899a_m12 p2902s_m7 p2902s_m9 p2902s_m12 p2906s_m12 p2909a_m7 p2910s_m11 p2910s_m12 p2915a_m12 p2918a_m5 p2925a_m3 p2929a_m4 p2941a_m9 p2946a_m10 p2946s_m12(2) p2958s_m12 p2960s_m12(4) p2962a_m7 p2963s_m12 p2969a_m8 p2982a_m12 p2986s_m12 p2992a_m12 p2994s_m12(2) p2996s_m5 p3002a_m12 p3004s_m12 p3005a_m2 p3005a_m3 p3005a_m7 p3013a_m3 p3014s_m12(2) p3022a_m12 p3023s_m12(2) p3032a_m12 p3033a_m9 p3034s_m12 p3035a_m12 p3043a_m8 p3048s_m12 p3060s_m12 p3062a_m12 p3070a_m12 p3078s_m4 p3080a_m12 p3085s_m10 p3086s_m12 p3089s_m9 p3094s_m12 p3098a_m12 p3102s_m2 p3103a_m12 p3106s_m3 p3106s_m11 p3107s_m11 p3115s_m10 p3115a_m12 p3120a_m12 p3128s_m8 p3130s_m8 p3136s_m7 p3144a_m12 p3154a_m2 p3182a_m12 p3183s_m5 p3183a_m12 p3187a_m12 p3188s_m8(2) p3189a_m12 p3196s_m8 p3196a_m12 p3197a_m12 p3214s_m6 p3215a_m12 p3217a_m6 p3223s_m8 p3236s_m9 p3236s_m12 p3239s_m12 p3240a_m4 p3245a_m9 p3254a_m8 p3254s_m12 p3255a_m8(2) p3256s_m12 p3258a_m2 p3261a_m8(2) p3263a_m8 p3268s_m12 p3269s_m12 p3275s_m12 p3287s_m8 p3288s_m12 p3294s_m12 p3296s_m12 p3304s_m6 p3313a_m8 p3329s_m6 p3339s_m9 p3340s_m12 p3356s_m12 p3357s_m7 p3360a_m10 p3367s_m12(2) p3379a_m3 p3385s_m8 p3389a_m11 p3390s_m12 p3393s_m12 p3394a_m12 p3398a_m12 p3401a_m12 p3402a_m10 p3411s_m1 p3423s_m10 p3430s_m10 p3430s_m12 p3434a_m3 p3434a_m12 p3444a_m12(2) p3446a_m12 p3447s_m12 p3457s_m12 p3466a_m12 p3467s_m6 p3467s_m12 p3499s_m12 p3503a_m12 p3508a_m1 p3514s_m12 p3521s_m1 p3529a_m12 p3532a_m9 p3533s_m4 p3535a_m12 p3542a_m12 p3548s_m12 p3575a_m3 p3579s_m12 p3581s_m1 p3581s_m12 p3605a_m12 p3610s_m12 p3615s_m3 p3619s_m12(4) p3620a_m5 p3628s_m12 p3643a_m11 p3646s_m12 p3651s_m12 p3659s_m12 p3669s_m7 p3672a_m10 p3675s_m7 p3675s_m12 p3677a_m12 p3680s_m12 p3689a_m7 p3690s_m7(2) p3690a_m12 p3711a_m12 p3717s_m12 p3721a_m12 p3729s_m5 p3729s_m12 p3736s_m12 p3737a_m4 p3738a_m4 p3739s_m12 p3753s_m4 p3757s_m12 p3766a_m8 p3767s_m12 p3771a_m4(2) p3775a_m8 p3786a_m12 p3786s_m12(4) p3789s_m12 p3793a_m12 p3806s_m12 p3810a_m12 p3815a_m3 p3833s_m12 p3839s_m8 p3842s_m12 p3843a_m12 p3848a_m12 p3862a_m6 p3870s_m4 p3871s_m9 p3895a_m12 p3896s_m12 p3902a_m11 p3905a_m12(2) p3926s_m12 p3927a_m12 p3933s_m11 p3938s_m12 p3945a_m12(2) p3947s_m12 p3951a_m12 p3960s_m11(2) p3960a_m12(3) p3962a_m12 p3975s_m7 p3975s_m12 p3984a_m12 p3985s_m5 p3985s_m11 p3989s_m10(2) p3990s_m10 p3998a_m12 p4019a_m10 p4023s_m6 p4030s_m5 p4033a_m8 p4033a_m12 p4039a_m7(2) p4042s_m4 p4043s_m3 p4046a_m12 p4057a_m11 p4064s_m1 p4074s_m8 p4076s_m8 p4104s_m1 p4104s_m6 p4131s_m9 p4134s_m8 p4141s_m7 p4160s_m5 p4180a_m6 p4189s_m1 p4189s_m4 p4199a_m4 p4203s_m5 p4212a_m10 p4215a_m11 p4237s_m6 p4238a_m10 p4256s_m4 p4261s_m6(3) p4262s_m6(3) p4270a_m6 p4272s_m5 p4272s_m6 p4273s_m4 p4277s_m5 p4281a_m5 p4313s_m4 p4315s_m4(3) p4316s_m4 p4323a_m1 p4323a_m3 p4324a_m1 p4324s_m4 p4325a_m1 p4332a_m6 p4333a_m2 p4335a_m2 p4343s_m4 p4359s_m4 p4365a_m5 p4367s_m3 p4376s_m2 p4377s_m2 p4386a_m5 p4409s_m2 p4419s_m2 p4420s_m1 p4424s_m2 p4430s_m2 p4434a_m2 p4434a_m4 p4434a_m6 p4437s_m1 p4447a_m2 p4447a_m4 p4449a_m4 p4454s_m2 p4456s_m1 p4468s_m3 p4495s_m2 p4495s_m7 p4500s_m2 p4502a_m1 p4504s_m3 p4508a_m1 p4509s_m6 p4518a_m2 p4537s_m1 p4537s_m4 p4539s_m1 p4544a_m2 p4544s_m4 p4545s_m1 p4551s_m2 p4551s_m3 p4555a_m3 p4556a_m3 p4559a_m4 p4562s_m1 p4563s_m2 p4566a_m5 p4571s_m2(2) p4575s_m3 p4578s_m2 p4578a_m6 p4579s_m4 p4585a_m6 p4586s_m2 p4588a_m7 p4604s_m1 p4604a_m6 p4609a_m6 p4610a_m6 p4615s_m2 p4632a_m2 p4633s_m3 p4634s_m3 p4635s_m3 p4639s_m2 p4640s_m3 p4643s_m3 p4644a_m5 p4644a_m6 p4648a_m6 p4656a_m3 p4690a_m4 p4691a_m2 p4714a_m2(2) p4719s_m10(2) p4733a_m2 p4736s_m12(2) p4746s_m12 p4757a_m2 p4763s_m10 p4768s_m6 p4788s_m3 p4788s_m4 p4788s_m6 p4795s_m8 p4797a_m5(2) p4800s_m5(2) p4804a_m5 p4804a_m6 p4807s_m8 p4816s_m3 p4825a_m7 p4830a_m9 p4848a_m11 p4849s_m9 p4850a_m11(2) p4852s_m10 p4853a_m8 p4863a_m12 p4870s_m12 p4872s_m12 p4877s_m12(2) p4888s_m1 p4888s_m2 p4888s_m12(3) p4889s_m8 p4897a_m8 p4898a_m4 p4898a_m5 p4898a_m8(3) p4900a_m8 p4901s_m12 p4911s_m4 p4920s_m7 p4921a_m8 p4928a_m1 p4929a_m8 p4953a_m8 p4957s_m12 p4967s_m12 p4970a_m7 p4976a_m10 p4999s_m12 p5001a_m11 p5003s_m12 p5004s_m12 p5008a_m8 p5012a_m3 p5012a_m8 p5039a_m12 p5055a_m12 p5057s_m8 p5068s_m2 p5076s_m1 p5083s_m8(2) p5091s_m8 p5093a_m12 p5117s_m2 p5123s_m6 p5130a_m12 p5132a_m12(2) p5135s_m5 p5174s_m6 p5194s_m8 p5199s_m7 p5200a_m1 p5201s_m9 p5214a_m5 p5236a_m6 p5237a_m6 p5237s_m12(2) p5248a_m5 p5263a_m2 p5290a_m8(2) p5291a_m8 p5315a_m8 p5328s_m4 p5338a_m7 p5347a_m12 p5353a_m12 p5354a_m7 p5356a_m12 p5378a_m12 p5389a_m11 p5391a_m11 p5437a_m8 p5475s_m7 p5479s_m4 p5484a_m4 p5484a_m9(2) p5488a_m9 p5499a_m11 p5504a_m11 p5513s_m2 p5514s_m3 p5514s_m4 p5515a_m12 p5522a_m12 p5524a_m12(3) p5532s_m3 p5532s_m4(2) p5536s_m4 p5547s_m4 p5566a_m1(2) p5570a_m3 p5571s_m2 p5580a_m3(2) p5584s_m9 p5589s_m8 p5595a_m7 p5595s_m8 p5631s_m12 p5642s_m2 p5646a_m4 p5649a_m3 p5652s_m8(2) p5654s_m8 p5662a_m2 p5662a_m7 p5664a_m6 p5667s_m7 p5668a_m4 p5672a_m4 p5686a_m5 p5687a_m5 p5690s_m4 p5697s_m3 p5697s_m4 p5714s_m2 p5719s_m5 p5723a_m5 p5725s_m2 p5729s_m3 p5744s_m4 p5749a_m12 p5754a_m9 p5775s_m7 p5799s_m6 p5808a_m4 p5813a_m4 p5829s_m8 p5845s_m8(3) p5849a_m2 p5856a_m2 p5871s_m6 p5874s_m9 p5877s_m9 p5884a_m6 p5886a_m6(2) p5897s_m4 p5899s_m12 p5930a_m1 p5939s_m2 p5944s_m6 p5946s_m9 p5951s_m8 p5955a_m4 p5966a_m8 p5966a_m12 p5973a_m7 p5974s_m6 p5983a_m8 p5984s_m5 p6009a_m11 p6011a_m10 p6028a_m12 p6046s_m9(2) p6061a_m8 p6094s_m8 p6115s_m4 p6119a_m7 p6139s_m1 p6176s_m11 p6196s_m2 p6218s_m5 p6231s_m3 p6245a_m8 p6246s_m2 p6248s_m2 p6250a_m8(2) p6257a_m4 p6263s_m8 p6268s_m8 p6275s_m8 p6298s_m11 p6301a_m3 p6301s_m4 p6301a_m11 p6306s_m4 p6308s_m8(2) p6310s_m12 p6315a_m5 p6319s_m12 p6328a_m3 p6334a_m3 p6335s_m10 p6335s_m12 p6342s_m12 p6353s_m8 p6366s_m5 p6373a_m4 p6373s_m12 p6374s_m12 p6375a_m4 p6375a_m5 p6389a_m8 p6391s_m10 p6395a_m8 p6405a_m3 p6411a_m9 p6411a_m10 p6417a_m9 p6431s_m8 p6432a_m5 p6440a_m12(2) p6444s_m3 p6453s_m12 p6463s_m12 p6469s_m12 p6473a_m6 p6473a_m8 p6507s_m2 p6514s_m8 p6515s_m8 p6518s_m8 p6520s_m8 p6524a_m8 p6528a_m8 p6529a_m8 p6533a_m12 p6543a_m12 p6553s_m4 p6568a_m12 p6571s_m3 p6576a_m6 p6577a_m12 p6598s_m3 p6612s_m1 p6616a_m9 p6623a_m3 p6627a_m8 p6699s_m5 p6713s_m6 p6714s_m6 p6722a_m2 p6749s_m11 p6768s_m11 p6791s_m8 p6795s_m8 p6797s_m8 p6799a_m2 p6802s_m8 p6804s_m8 p6813a_m4 p6837a_m7 p6854s_m4 p6858s_m6 p6858s_m8 p6864s_m9 p6868s_m6 p6868a_m11 p6903s_m8 p6913a_m6 p6918a_m8 p6932a_m6 p6940s_m12 p6947s_m12 p6971s_m8 p6976s_m3(2) p6981s_m9 p6982s_m2 p6982a_m9 p6982a_m12 p6982s_m12 p6985a_m8 p6987s_m4 p6987s_m10 p6987s_m12 p6991a_m11 p6996a_m11 p7003a_m11 p7005s_m5 p7010a_m12(2) p7012a_m12 p7023a_m7 p7030s_m12 p7038a_m12 p7039a_m12(2) p7047a_m2 p7066s_m12 p7077a_m12 p7085a_m4(2) p7094a_m9 p7095s_m9(2) p7102a_m1 p7102a_m12 p7110s_m7 p7110s_m8(2) p7133s_m8 p7137s_m2 p7148s_m6 p7181s_m10 p7191a_m12 p7196a_m11 p7200s_m10 p7202a_m1 p7204a_m6 p7204a_m10 p7216a_m4 p7219a_m4 p7232s_m7 p7234s_m8 p7238s_m5 p7238s_m7 p7252a_m4 p7263s_m4(2) p7263s_m7 p7272a_m5 p7272a_m7 p7272a_m8 p7287s_m5 p7294s_m1 p7294s_m6 p7302s_m7 p7317s_m7 p7348a_m7 p7349s_m8 p7369s_m6 p7372a_m4 p7372a_m5 p7380s_m4 p7381a_m2 p7388s_m4 p7397a_m4 p7420a_m10 p7432s_m5 p7440s_m4 p7440a_m7(2) p7447s_m3 p7455a_m7 p7464s_m3 p7468a_m3 p7468a_m8(2) p7470a_m4 p7471s_m3 p7481s_m3 p7501s_m2 p7545s_m7 p7549s_m5 p7553a_m3(2) p7555a_m3 p7559s_m9 p7566s_m8 p7567s_m10 p7573a_m3 p7578a_m4 p7582s_m8 p7584s_m12 p7590s_m5 p7590s_m8 p7596a_m3 p7617s_m5 p7619a_m2 p7622s_m8 p7627s_m12 p7635s_m3 p7635s_m12 p7642s_m1 p7642a_m4 p7647s_m12 p7648s_m4 p7657a_m5 p7657a_m6 p7658s_m4 p7698a_m11 p7700s_m2 p7707s_m1 p7713a_m4 p7715a_m3 p7733a_m6 p7749s_m12 p7756a_m4 p7757a_m12 p7777s_m12 p7782a_m12 p7806s_m8 p7808s_m8 p7817a_m12 p7830s_m2 p7837s_m8 p7839a_m3 p7861s_m8 p7870s_m8 p7906a_m9 p7906a_m11 p7912s_m6 p7922a_m9(2) p7923s_m8 p7939s_m8 p7944s_m8(2) p7949s_m8 p7958s_m6(2) p7968s_m5 p7973s_m5 p7975s_m4 p7978a_m4 p7982s_m3 p7995a_m8 p8005a_m9 p8013s_m2 p8017s_m3 p8017s_m8 p8018s_m3 p8019a_m9 p8027a_m9 p8036s_m1 p8036a_m5 p8037s_m5 p8070a_m7 p8070s_m8 p8077a_m7 p8079a_m6 p8087a_m5 p8088s_m8 p8099s_m5 p8099s_m8 p8102a_m4(2) p8103a_m2 p8104a_m3 p8108s_m8 p8111s_m8 p8115a_m6 p8128a_m7 p8128s_m9 p8130a_m8 p8131s_m9 p8140a_m5 p8141s_m10 p8148a_m2 p8148a_m5 p8150s_m9 p8159a_m8 p8181s_m5 p8186a_m7 p8187s_m4 p8191a_m3 p8191a_m8(2) p8192a_m8 p8201s_m4 p8205s_m3 p8212a_m8 p8222s_m3 p8227a_m8 p8231a_m8(2) p8241a_m9 p8249s_m5 p8250a_m9 p8276a_m5 p8278s_m4 p8278a_m8 p8279s_m4 p8282s_m4 p8284a_m1 p8286s_m1 p8296a_m5 p8301s_m2 p8308s_m1 p8336a_m4 p8340a_m4 p8346a_m9 p8370a_m12 p8371a_m4 p8376s_m1 p8381s_m1 p8382s_m6 p8386s_m2 p8386a_m5 p8389s_m2 p8391s_m1 p8405a_m4 p8408s_m2 p8417a_m3(2) p8420a_m2 p8429s_m2 p8429a_m6 p8433a_m1 p8438s_m2 p8443s_m2 p8459s_m6 p8474s_m12 p8508a_m2(2) p8508a_m6(2) p8510a_m3 p8511s_m8 p8515a_m2 p8522a_m2(2) p8525a_m3 p8540a_m1 p8546a_m1 p8546a_m2 p8549a_m2 p8549a_m7 p8561a_m2 p8566s_m2 p8573a_m2 p8575a_m7 p8576a_m2 p8612a_m9 p8636s_m2 p8652s_m8 p8659s_m3 p8662s_m4(2) p8694s_m8 p8698s_m8 p8729s_m10 p8754s_m12 p8757s_m4 p8764s_m1 p8780a_m8 p8782a_m4 p8785s_m2 p8790a_m5 p8807a_m4 p8817a_m8 p8819s_m8 p8820s_m6 p8820s_m8(2) p8822s_m7 p8827s_m7 p8828a_m5 p8831a_m8 p8836s_m6 p8845a_m6 p8845a_m9(2) p8879s_m1 p8886a_m12 p8887s_m3 p8901a_m6 p8905a_m3 p8923s_m2(2) p8925s_m3(2) p8929s_m3 p8932a_m3 p8933a_m7 p8934s_m3 p8952a_m6 p8956s_m2 p8958s_m7 p9038s_m6 p9047s_m7 p9048s_m7 p9052s_m6 p9057s_m6 p9062s_m5 p9098a_m5 p9110a_m6 p9125a_m7 p9152a_m8 p9152a_m10 p9156a_m6 p9172a_m6 p9186a_m4 p9188a_m4 p9206a_m2 p9237s_m2 p9278s_m3 p9280s_m3 p9280s_m9 p9291s_m2 p9310s_m8 p9318s_m1 p9318s_m4 p9336s_m5 p9338s_m6 p9359s_m8 p9361s_m8 p9365s_m8 p9368a_m3(2) p9372a_m2 p9373s_m9 p9383s_m10 p9389s_m4 p9389s_m11(2) p9399s_m12 p9404s_m11 p9412s_m12 p9419s_m12 p9421a_m4 p9437a_m4 p9444s_m3 p9452a_m6 p9460s_m9(2) p9473a_m7 p9477s_m7 p9484a_m8(3) p9494s_m2 p9499a_m9 p9506s_m2 p9511s_m4 p9521s_m3 p9524s_m3 p9533a_m12 p9538a_m3 p9543a_m12 p9546a_m12(2) p9550a_m12 p9582a_m5 p9588s_m10 p9592a_m5 p9594s_m7 p9598s_m12 p9599s_m8 p9599s_m12 p9600s_m12 p9610a_m1 p9611a_m1 p9619s_m12 p9625s_m5 p9625s_m12 p9628s_m12 p9633a_m1 p9633a_m3 p9662a_m6 p9669s_m8 p9669s_m12 p9677a_m7(2) p9682a_m3 p9685a_m3 p9693a_m4 p9700a_m3 p9716s_m9 p9736s_m12 p9739a_m3 p9748a_m12 p9757a_m12 p9782s_m12(3) p9787s_m12(2) p9791a_m5 p9791a_m8 p9791a_m11 p9800s_m3 p9809a_m12 p9816s_m12(2) p9819a_m8(2) p9819a_m12 p9822s_m10 p9824a_m12 p9839s_m11 p9841a_m12 p9842a_m8 p9842a_m12 p9844s_m5 p9844s_m6 p9844s_m8 p9851a_m12 p9854s_m9 p9859a_m4 p9859a_m12 p9863a_m12 p9869a_m12 p9872a_m12 p9880a_m12 p9882a_m8 p9901a_m6 p9903a_m12 p9909s_m8 p9915a_m11 p9918a_m12 p9928a_m8 p9928a_m12 p9949a_m9 p9949a_m12 p9953a_m12 p9956s_m6 p9956s_m12 p9957a_m11 p9957s_m11 p9958s_m8 p9960s_m10 p9965a_m7 p9968a_m9 p9976s_m8 p9983a_m8 p9989a_m12(2) p9995a_m8 p9999a_m4 p9999s_m6 p9999a_m8 p10005s_m5 p10014s_m4 p10020a_m8 p10026s_m3 p10043a_m8(2) p10047a_m8 p10056s_m12 p10069s_m1 p10077s_m12 p10081a_m2 p10082a_m1 p10086a_m8 p10086a_m9 p10099s_m8 p10112s_m8 p10112s_m12 p10145a_m1 p10145a_m3 p10155a_m2 p10175s_m2 p10179s_m5 p10184a_m3 p10185s_m9 p10194s_m8 p10211a_m6 p10213s_m6 p10219s_m5 p10224a_m8 p10226a_m1 p10234s_m3 p10255s_m4 p10258s_m3 p10268s_m3 p10276a_m12 p10277a_m4(2) p10278s_m6(2) p10282a_m7 p10288s_m5 p10305a_m5 p10305a_m10 p10311s_m10 p10320a_m8 p10324s_m11 p10325a_m7 p10328a_m6 p10331s_m12 p10339s_m11 p10345a_m4 p10348a_m4 p10373a_m2(2) p10373s_m7 p10374a_m4 p10383s_m6 p10386s_m5 p10390s_m5 p10390s_m8 p10391s_m5 p10391s_m8 p10399a_m6(2) p10400s_m4 p10400s_m8 p10402s_m4 p10404a_m6(2) p10409a_m7(2) p10410s_m3 p10417s_m2 p10419a_m8 p10427s_m1 p10457s_m2 p10466a_m9 p10470s_m5 p10482s_m5 p10482a_m9(2) p10487a_m5 p10494s_m6(2) p10503a_m1 p10505a_m8 p10523s_m10 p10531s_m1 p10531s_m4 p10539a_m2 p10548a_m4 p10548a_m5 p10550a_m1 p10553s_m12(2) p10567s_m12 p10571a_m2 p10580s_m9 p10586a_m3 p10588s_m2 p10588s_m3 p10588s_m12 p10590a_m5 p10597a_m6(3) p10598s_m5 p10598s_m6 p10598s_m10 p10598s_m12(3) p10604a_m5 p10605a_m7 p10607a_m6 p10609s_m12 p10639s_m5 p10639s_m8 p10648a_m5 p10649s_m12 p10665a_m2 p10670a_m8 p10671a_m11 p10673s_m1(2) p10681s_m12(2) p10694a_m6 p10711a_m8 p10724a_m9 p10749a_m12 p10780s_m8 p10780a_m12 p10787a_m9 p10790s_m6 p10790s_m8 p10792a_m12 p10804s_m4 p10809s_m5 p10823s_m7 p10832a_m11 p10838s_m9 p10847a_m9 p10849a_m3 p10850s_m4 p10850s_m12 p10859a_m1 p10862a_m8 p10875a_m5 p10888a_m6 p10890s_m12 p10898s_m12 p10900s_m1 p10900s_m12(2) p10909a_m8(2) p10910a_m6 p10912s_m8 p10914s_m1 p10920s_m1 p10927s_m8 p10929s_m12 p10938a_m4 p10941a_m10 p10958s_m12 p10962a_m8 p10967a_m7 p10973a_m1 p10987a_m6 p10988a_m2 p11040s_m10 p11040s_m12 p11041a_m4 p11045s_m12 p11048s_m12(2) p11049a_m2 p11054a_m12 p11057a_m11 p11060s_m1 p11069s_m9 p11078a_m10 p11086s_m8 p11090s_m8 p11091s_m8(2) p11092a_m12 p11098a_m8 p11108s_m8 p11110s_m8 p11111s_m8 p11118s_m8 p11122a_m9 p11124s_m8 p11127a_m8 p11127a_m12 p11147s_m1 p11147s_m8 p11152s_m6 p11155s_m4 p11160s_m2 p11160s_m3 p11164a_m11 p11165s_m5 p11168s_m10 p11169a_m10 p11169a_m12 p11170s_m3 p11170s_m4 p11174a_m9 p11174a_m12 p11184s_m4 p11184a_m11 p11199s_m8 p11202s_m5 p11204s_m8 p11207a_m8 p11207s_m8(2) p11211a_m8 p11227s_m4(2) p11237s_m2(2) p11237s_m4(2) p11239s_m8 p11241a_m8 p11242s_m4 p11242s_m5 p11246a_m3 p11246a_m4(2) p11246a_m8 p11247s_m3 p11252s_m2 p11255s_m2(2) p11256a_m2 p11261a_m8 p11264a_m8 p11274a_m8 p11279a_m9 p11281a_m9 p11282a_m2 p11289a_m10 p11294a_m11 p11312s_m1 p11312s_m5 p11314a_m10 p11317s_m6(2) p11322s_m2 p11322s_m3 p11322s_m6 p11322s_m7 p11327s_m5 p11331s_m4 p11331a_m7(2) p11332s_m4 p11332a_m8 p11334s_m8 p11340a_m6 p11348a_m8 p11354s_m3 p11357a_m4 p11365s_m3 p11365s_m5 p11371s_m8 p11374a_m2 p11374s_m8 p11380a_m1 p11396s_m3 p11402s_m3 p11405a_m1 p11406s_m4 p11415a_m3 p11445s_m8 p11446s_m8 p11450s_m9 p11454a_m4 p11454a_m7 p11455s_m9 p11459a_m6 p11464a_m2 p11464a_m4 p11490s_m5(2) p11492s_m4 p11497a_m3 p11497s_m3 p11502s_m3 p11503s_m3(2) p11507s_m2 p11514a_m4 p11514a_m5(2) p11522a_m8 p11548s_m8(2) p11550a_m2 p11569a_m9 p11575s_m3 p11579s_m7 p11583a_m7 p11584a_m8 p11588a_m1 p11588a_m7 p11594a_m2 p11597s_m10 p11607a_m5(3) p11644a_m5 p11713a_m3
SRR9670935_2	8519900	1073507400	2063	15797	X51522.1_phageP4:p45a_m4 p46s_m12 p47a_m4 p57s_m12 p69s_m8 p72s_m6 p72s_m12 p74a_m7 p76a_m12 p79s_m12 p81a_m8 p82s_m7 p83s_m3 p83s_m12 p86a_m9 p89s_m12(2) p91a_m5 p91a_m9 p104a_m12 p113s_m11 p113s_m12 p121a_m2 p153s_m10 p153s_m12(2) p162a_m12 p164a_m12 p181s_m7 p181a_m12 p181s_m12 p182s_m12 p185a_m8 p186a_m3 p190a_m8 p195a_m8 p196a_m12 p201a_m11 p207s_m1 p212s_m9 p214s_m7 p221a_m9 p221a_m12 p223s_m12 p224a_m12 p232a_m11 p238s_m12 p247a_m5 p247a_m12 p247s_m12 p254s_m10 p256a_m3 p256a_m6 p256s_m8 p256s_m12 p259s_m12 p263a_m6 p265s_m5 p265a_m11 p265a_m12 p267a_m12 p268a_m5 p268s_m12 p281a_m12 p285s_m12 p288a_m12 p291s_m12 p296s_m10 p305a_m12 p307s_m1 p309a_m12 p310a_m10 p310a_m12 p328a_m7 p329s_m12 p335a_m12 p336s_m10 p337a_m7 p345s_m11 p349a_m12 p354a_m11 p361a_m10 p367s_m8 p372s_m8 p373s_m8 p383s_m8 p388s_m8 p390s_m5 p390a_m12 p392a_m9 p392a_m12 p394a_m10 p394a_m12(3) p429a_m12 p438a_m12 p440s_m3 p442a_m12 p443s_m9 p448s_m10 p452a_m12(2) p454s_m11 p461s_m12(2) p462a_m11 p465s_m11 p465s_m12 p468a_m10 p470a_m10 p474s_m12 p492a_m8 p497s_m12 p504a_m8 p506a_m2 p507s_m12 p516a_m8(2) p526a_m4 p528a_m5 p532s_m12 p536a_m4 p547a_m8 p550a_m8 p552s_m12 p563a_m9(2) p564a_m8 p564a_m10 p566a_m10 p588s_m8 p590a_m12 p597a_m12 p598s_m11 p609a_m12(3) p611a_m12 p626a_m12 p631a_m12 p641a_m12 p650a_m12 p652a_m12 p658a_m10 p668s_m3(2) p676s_m3 p682s_m8 p682s_m12(2) p686a_m12 p687s_m12 p691a_m12 p696a_m12 p699a_m10 p722s_m12(3) p727s_m10 p728a_m6 p740s_m6 p744a_m4 p768a_m12 p776s_m12 p796a_m12 p803s_m12 p810a_m12 p813s_m12 p819a_m12 p820s_m12 p828s_m2 p828s_m7 p833s_m10 p837a_m2 p839a_m3 p839a_m5 p844s_m11 p866s_m12 p871s_m6 p892s_m8 p892a_m12 p906a_m5 p907s_m8 p907s_m12 p916a_m4 p916a_m12 p918a_m12 p919s_m12 p928a_m7 p931s_m12 p945a_m12 p953a_m3 p953s_m12 p958s_m12 p961s_m2 p962a_m12(2) p971s_m11 p972s_m8 p973a_m12 p995s_m8 p995s_m12 p1000s_m3 p1001s_m5 p1006s_m7 p1006s_m12(2) p1010a_m9 p1011s_m12 p1014a_m12(2) p1016s_m12 p1023s_m10 p1023s_m12 p1025a_m12 p1032a_m8 p1044a_m12 p1047s_m3 p1051s_m12 p1067a_m12 p1067s_m12 p1075s_m4 p1084s_m12(2) p1086a_m12 p1090s_m1 p1091a_m12(3) p1101a_m12 p1113a_m12 p1117s_m4 p1119s_m12 p1126a_m12(2) p1151s_m12 p1153s_m4 p1153s_m7 p1154s_m2 p1162a_m12 p1163s_m12 p1167s_m12 p1168a_m12 p1181a_m12 p1188s_m12 p1208s_m12 p1216s_m12 p1217a_m12 p1229s_m9 p1232s_m5 p1232s_m8 p1232s_m12 p1234s_m12 p1243a_m5 p1244s_m10 p1249s_m6 p1249s_m12 p1254s_m3 p1270a_m12 p1278a_m12 p1297a_m12(2) p1298s_m12(2) p1306a_m12 p1306s_m12 p1307a_m3 p1307a_m12 p1312a_m4 p1312a_m12 p1312s_m12 p1314s_m12 p1315a_m12 p1321a_m10 p1325a_m8 p1326s_m6 p1334s_m5 p1348a_m3 p1358a_m4 p1366a_m12 p1367s_m12 p1378s_m12 p1382a_m12 p1387s_m2 p1387a_m8 p1387s_m12(2) p1394a_m6 p1395s_m2 p1395s_m6 p1395s_m7 p1395s_m9 p1395s_m12(3) p1396a_m8 p1399a_m11 p1405s_m12 p1408a_m12 p1408s_m12 p1412a_m12(2) p1414a_m7 p1414a_m9 p1414a_m10 p1418s_m5 p1420s_m12 p1424s_m12 p1433a_m12(2) p1435s_m12 p1439a_m12 p1440s_m8(2) p1440s_m12 p1444a_m2 p1457s_m12 p1468a_m7(2) p1471s_m10 p1471s_m12 p1472s_m4 p1472s_m12 p1476s_m12 p1480a_m6 p1481s_m11(2) p1487a_m10 p1490a_m5 p1490a_m11 p1490a_m12(2) p1501a_m12 p1502a_m11 p1502a_m12 p1524s_m12 p1526s_m12 p1533s_m5 p1535s_m6 p1535s_m12 p1536a_m12 p1537a_m3 p1537s_m3 p1537s_m4 p1539a_m12 p1540a_m12 p1544a_m12 p1550s_m12 p1553a_m7 p1553a_m9 p1556a_m9 p1559a_m8 p1559a_m12(3) p1568s_m12(2) p1570a_m12 p1572a_m11 p1573s_m12 p1577a_m10 p1587s_m12 p1588s_m12 p1589a_m1 p1589s_m9 p1593a_m4 p1598a_m11 p1598a_m12 p1608a_m12(2) p1618a_m12 p1621s_m12 p1630a_m4 p1638a_m9 p1638s_m12 p1643a_m6 p1647a_m9 p1662s_m12 p1667s_m2 p1667s_m12(2) p1671s_m12 p1682s_m12 p1683a_m12 p1688a_m8 p1691a_m10 p1691a_m12 p1692s_m7 p1696s_m8 p1701s_m12 p1708a_m12 p1717a_m12 p1733a_m12 p1743s_m6 p1743s_m8 p1749s_m8 p1749s_m12 p1758a_m12 p1759a_m12 p1761s_m6 p1767a_m12(2) p1768a_m7 p1778s_m3 p1787a_m12 p1789a_m12 p1791a_m10 p1794a_m4 p1799a_m12 p1802s_m5 p1803s_m8 p1806s_m5 p1807a_m12 p1811s_m1 p1811s_m12 p1812a_m10 p1812a_m12 p1817s_m8 p1819a_m12 p1820a_m11 p1828s_m11 p1829s_m8 p1831a_m2 p1837a_m12 p1841s_m5 p1873a_m12 p1878s_m10 p1888s_m9 p1897a_m12(2) p1898a_m8 p1898a_m12 p1899s_m8 p1908a_m1 p1923a_m11 p1923a_m12 p1927a_m2 p1928s_m12 p1937a_m12(2) p1939a_m10 p1939a_m12 p1948s_m12 p1955a_m11 p1973a_m12 p1977a_m12 p1984s_m3 p1993a_m6 p1993a_m12 p1995s_m12 p2003s_m12 p2019s_m12 p2021s_m7 p2030a_m4 p2043s_m12(2) p2049a_m12 p2058a_m12 p2063s_m12 p2066a_m4 p2066a_m12(2) p2067s_m12 p2068s_m12(4) p2077a_m1 p2077a_m4(2) p2077a_m5 p2077a_m9 p2077a_m12(2) p2082a_m6 p2095s_m11 p2095s_m12 p2099a_m12 p2108a_m10 p2109a_m2 p2109a_m6 p2116s_m12 p2125a_m9 p2125a_m12(2) p2128s_m7 p2128s_m12(2) p2145s_m12 p2155s_m4 p2160s_m12 p2169s_m4 p2174a_m12 p2179a_m12 p2194s_m12 p2203a_m2 p2203a_m7 p2209s_m5 p2211s_m6 p2211s_m12 p2217s_m3 p2217s_m8 p2220s_m10 p2243s_m12 p2272s_m12 p2279s_m7 p2281a_m10 p2294s_m12 p2296s_m12 p2298a_m5(2) p2304a_m4 p2304a_m6 p2304a_m12 p2338s_m3 p2346s_m11 p2346s_m12 p2347s_m12 p2355a_m12 p2382s_m10 p2384a_m8 p2391a_m2 p2391a_m12(2) p2392s_m12(2) p2393a_m12 p2394a_m12 p2410a_m5 p2429s_m2 p2438a_m12 p2464s_m12(2) p2465a_m12 p2468a_m12 p2476s_m12 p2483s_m3 p2491a_m12 p2492a_m11 p2499a_m12 p2506s_m12 p2511s_m4 p2533a_m7 p2538a_m12 p2541s_m12 p2545s_m5 p2545a_m12(2) p2548a_m12 p2549s_m4 p2552a_m6 p2555s_m6 p2555s_m10 p2558a_m12 p2564s_m9 p2574a_m5 p2578a_m12(3) p2585s_m3 p2586a_m7 p2594a_m12 p2597s_m5 p2604s_m2 p2606a_m8 p2607a_m12 p2608a_m12 p2611a_m10 p2613a_m12 p2618a_m8 p2640s_m6 p2654s_m7 p2661a_m12 p2668a_m11 p2676s_m7 p2676s_m10(2) p2684s_m3 p2686s_m3 p2686a_m7 p2686s_m11 p2695s_m11 p2703s_m6 p2703s_m9(2) p2703s_m12 p2717a_m2 p2717s_m5 p2721a_m8 p2722s_m8 p2731a_m2 p2735s_m12(2) p2744a_m3 p2745s_m12 p2764s_m7 p2766s_m12 p2772s_m3 p2772s_m4 p2773a_m4 p2777s_m12 p2791s_m5 p2793s_m7 p2794a_m10 p2801s_m8 p2802a_m11 p2803s_m12 p2820s_m12 p2830s_m6 p2830a_m12 p2838s_m10 p2844s_m9 p2854s_m5 p2862a_m12 p2864a_m5 p2867a_m9 p2870s_m12 p2874a_m12 p2875s_m8 p2875s_m12 p2877s_m3 p2882s_m7 p2882s_m8 p2884a_m2 p2887s_m9 p2895s_m12 p2902s_m12 p2905a_m12 p2906s_m12 p2910s_m12 p2911a_m12(2) p2916s_m12 p2917a_m10 p2917a_m12 p2919a_m12 p2920a_m2 p2920s_m7 p2920a_m12 p2929a_m12(2) p2935s_m12 p2937s_m9 p2937s_m12(2) p2942s_m12 p2944a_m5 p2944s_m9 p2946s_m12 p2952s_m3 p2953s_m8 p2959s_m3 p2959s_m12 p2960s_m2 p2960s_m12(2) p2962a_m12 p2974a_m12 p2978s_m12 p2979a_m10 p2983s_m9 p2989a_m8 p2996s_m12(2) p3004s_m12 p3006a_m12 p3022a_m12 p3023a_m11 p3023a_m12 p3037a_m12 p3050a_m12 p3055a_m12 p3060a_m12 p3065a_m5 p3071s_m12 p3072a_m12 p3094s_m12(2) p3103a_m12(2) p3110s_m2 p3113a_m12 p3114a_m12 p3115a_m12(5) p3134a_m4 p3134a_m12(2) p3136a_m12 p3144a_m2 p3146s_m5 p3146a_m12 p3154a_m3 p3155s_m5 p3180s_m2 p3183s_m8 p3187a_m12 p3189a_m10 p3206a_m12 p3229s_m12 p3232a_m7 p3232a_m10 p3236s_m12 p3245a_m9 p3252s_m12 p3257s_m9 p3261a_m8(3) p3263a_m8(2) p3273s_m6 p3278a_m8 p3279a_m5 p3288s_m8 p3295s_m10 p3296a_m8 p3298a_m6 p3304s_m12 p3306s_m12 p3313a_m8 p3330s_m3 p3331a_m10 p3343a_m12 p3366a_m12(2) p3379a_m6 p3380s_m12 p3385s_m3 p3385s_m12 p3387a_m3 p3393s_m12 p3400a_m12 p3402a_m6 p3402a_m12(2) p3407a_m12(2) p3432s_m9 p3437s_m12 p3439a_m9 p3439a_m12 p3444a_m1 p3444a_m8 p3451a_m12 p3457a_m12 p3461a_m12 p3467s_m12 p3472s_m1 p3476a_m8 p3476a_m12(2) p3508a_m12 p3518a_m12(2) p3518s_m12 p3522s_m3 p3523a_m12 p3523s_m12 p3526s_m11 p3530a_m10 p3530a_m12(2) p3532a_m12 p3533s_m2 p3533s_m12 p3535a_m12(2) p3540a_m6 p3542a_m12 p3557s_m4 p3566s_m10 p3574a_m12 p3588a_m1 p3590a_m4 p3590s_m12 p3601a_m12 p3605a_m9 p3611s_m6 p3619s_m12 p3620a_m1 p3654s_m8 p3670a_m3 p3670a_m12 p3673s_m12(2) p3678s_m8 p3678a_m12(2) p3679a_m12 p3680s_m4 p3680s_m8 p3680s_m12 p3682s_m4 p3682s_m12 p3712s_m4(2) p3714a_m12 p3729s_m12 p3743a_m12 p3748s_m12 p3755a_m7 p3761a_m7 p3764s_m12 p3766s_m3 p3777a_m8(2) p3780s_m11 p3782s_m12 p3784s_m6 p3786s_m12(2) p3790a_m12 p3791a_m12 p3793a_m12 p3795a_m5 p3795a_m12(3) p3796a_m12 p3806s_m12 p3807s_m12 p3808a_m12 p3813a_m4 p3813a_m12(2) p3816a_m12 p3834s_m12 p3838a_m12 p3865a_m12 p3880a_m12 p3894a_m12 p3911s_m10 p3925a_m12 p3930a_m8 p3933a_m4 p3938s_m11 p3945a_m12 p3946a_m12 p3953s_m7(2) p3962a_m12 p3969a_m9 p3974a_m12(2) p3975a_m12 p4051a_m5 p4051a_m12(3) p4053s_m2 p4061a_m7 p4062s_m1(4) p4071a_m12 p4072a_m11(2) p4072a_m12(3) p4076s_m2 p4081a_m12 p4115a_m9 p4118s_m10(2) p4136s_m4 p4140a_m1 p4153a_m3 p4170a_m3(2) p4170s_m4 p4175a_m2 p4178a_m2 p4179a_m6 p4185a_m1 p4208s_m1 p4239s_m6 p4246a_m9 p4251s_m6 p4261s_m6 p4268s_m5 p4271a_m6 p4277s_m5 p4278s_m6(2) p4286a_m4 p4287a_m4 p4305s_m4 p4313s_m4(3) p4323a_m5(2) p4324s_m1 p4354s_m4 p4359s_m4 p4362a_m4 p4364s_m4 p4367s_m3 p4368a_m4 p4371s_m3 p4376s_m2(2) p4379a_m6 p4380a_m6 p4383s_m2 p4403s_m2(2) p4419a_m4 p4419a_m5 p4420s_m1 p4424s_m2 p4427s_m2 p4434a_m4 p4437s_m4 p4439s_m1 p4447a_m4 p4449a_m2 p4449a_m4 p4459a_m4 p4468s_m7 p4491a_m2 p4500a_m2 p4502s_m2 p4502s_m6 p4503a_m1(2) p4503a_m2 p4504s_m7 p4505a_m2 p4511a_m2 p4513a_m1 p4518a_m2 p4534a_m2 p4544a_m2(2) p4546a_m2 p4548a_m2 p4548s_m2 p4553s_m3 p4555a_m2 p4556s_m3 p4557s_m1 p4557a_m4 p4559a_m2 p4562s_m3 p4562a_m4(2) p4564s_m2 p4571a_m3 p4574a_m1 p4576a_m1 p4578s_m2 p4578a_m5 p4578a_m6 p4589a_m8(2) p4610a_m1 p4615s_m2 p4624s_m2 p4626a_m1 p4640a_m7 p4643s_m2 p4644s_m3(2) p4658s_m4 p4663a_m3 p4696a_m3 p4704a_m3 p4704a_m4 p4706a_m2 p4706s_m4 p4706s_m8 p4722s_m7 p4730a_m3 p4734s_m5 p4734s_m8 p4734s_m12 p4741s_m12 p4745a_m3(2) p4746s_m12 p4750a_m2 p4755s_m11 p4774s_m5 p4774s_m7 p4782a_m4 p4793a_m5 p4794s_m8 p4798s_m8(2) p4800s_m5 p4807s_m4 p4830a_m9 p4835a_m9(2) p4840a_m3 p4844a_m4 p4844a_m6 p4848a_m11 p4850a_m11 p4858a_m12 p4862a_m12 p4868a_m11 p4870a_m11 p4876a_m10 p4882s_m11 p4888s_m7 p4888s_m12 p4890s_m1 p4891a_m3 p4891a_m5 p4898a_m5 p4898a_m8(2) p4899a_m6 p4907s_m8 p4927a_m1 p4927a_m8 p4928a_m2 p4939s_m12 p4948a_m8 p4962s_m12 p4964s_m3 p4969s_m12 p4971a_m4 p4974s_m12 p4989a_m12 p4992s_m12 p4997s_m10 p4999s_m12 p5000a_m12 p5001a_m12 p5006a_m7 p5008a_m12 p5012a_m12 p5020a_m10 p5023a_m12 p5027a_m8 p5028a_m8(2) p5050a_m12 p5055a_m12 p5056a_m12 p5066a_m12 p5078s_m8(2) p5083s_m6 p5098s_m8 p5113a_m3 p5114s_m6 p5121a_m2 p5121s_m5 p5134s_m5 p5143s_m2 p5145a_m12 p5169s_m8 p5172a_m8 p5174s_m8(2) p5186s_m2 p5186s_m8(2) p5195a_m3 p5214a_m5 p5218s_m11 p5228s_m12 p5231a_m6(4) p5252a_m2 p5254s_m7 p5254s_m12(3) p5260s_m12 p5272s_m7 p5274s_m11 p5283a_m8 p5289s_m9 p5292a_m8 p5328s_m8 p5366a_m12 p5368s_m9 p5391a_m4 p5391a_m11 p5396a_m10 p5397s_m12 p5404s_m12 p5420a_m5 p5424s_m9 p5428s_m4 p5434a_m8 p5476s_m4 p5477a_m8 p5478s_m7 p5512s_m2 p5513s_m2(2) p5513s_m3 p5513s_m4 p5514s_m4 p5518s_m4 p5522a_m12 p5540s_m3 p5545s_m4 p5567a_m4 p5580a_m3(2) p5615s_m3 p5629a_m4 p5642s_m8 p5651a_m3 p5652s_m5 p5655a_m4 p5659a_m6 p5667s_m11 p5668a_m2 p5668a_m4 p5674a_m6 p5676a_m4 p5690s_m4 p5695s_m4 p5700s_m3 p5721a_m9 p5723s_m4 p5723a_m11 p5746s_m2 p5769s_m1 p5778a_m12 p5790a_m2 p5804s_m6 p5817a_m2 p5834a_m3 p5857s_m7 p5866a_m4 p5880a_m3 p5880a_m5 p5889s_m11 p5893a_m7 p5899s_m4 p5904s_m10 p5909a_m6 p5926a_m6 p5945a_m1 p5948a_m8 p5949s_m9 p5955a_m4 p5955a_m12 p5957s_m8 p5958a_m1 p5981a_m2 p5988a_m8 p6000s_m8 p6008s_m6 p6028a_m12 p6052a_m7 p6056a_m10 p6063a_m9(2) p6068a_m9 p6073s_m10(2) p6076s_m9 p6080a_m1 p6080a_m5 p6080a_m8 p6085a_m5 p6094s_m8 p6115s_m4 p6125s_m3 p6140a_m8(2) p6150a_m7 p6189s_m3 p6193a_m10 p6194s_m4 p6205a_m4 p6209a_m8(2) p6210s_m8 p6217a_m7 p6217a_m9 p6231s_m6 p6232a_m8 p6236s_m8 p6240a_m8 p6277s_m8 p6281a_m3 p6285a_m5 p6287s_m5 p6293s_m10 p6297s_m7 p6297s_m11 p6301s_m11 p6306a_m11 p6306s_m12(2) p6312s_m9 p6314s_m4 p6315a_m2 p6317s_m12 p6319s_m9 p6321s_m7 p6326a_m2 p6335s_m12 p6347s_m11 p6356a_m8 p6358s_m2 p6363s_m5 p6366s_m12 p6367a_m4 p6375a_m3 p6378s_m11 p6386s_m7 p6396s_m6 p6399a_m4 p6409a_m10 p6415s_m12 p6432a_m5 p6440a_m12 p6452a_m12 p6473s_m6 p6473a_m12 p6476a_m12 p6481a_m12(2) p6495a_m10 p6524a_m12(2) p6528a_m3 p6528s_m5 p6534s_m4 p6543a_m8 p6545a_m12 p6548a_m2 p6615a_m5 p6645a_m8 p6657a_m6 p6673a_m4 p6683a_m5 p6688a_m2 p6693a_m3 p6704a_m2 p6720s_m7 p6736a_m2 p6750s_m6 p6768s_m11 p6770s_m6 p6780s_m6 p6797s_m8 p6799s_m6 p6805s_m6 p6806a_m3 p6810a_m4 p6820a_m5 p6824a_m5 p6828s_m6 p6835a_m3 p6848s_m8 p6859s_m8 p6868s_m10 p6868a_m11 p6868s_m12 p6877a_m8 p6880s_m10 p6889s_m12 p6891s_m8 p6930a_m8 p6931s_m12 p6933s_m12 p6938s_m7 p6954a_m8 p6966a_m8 p6971s_m9 p6975a_m8 p6981s_m12 p6982s_m12 p6985a_m4 p6991a_m10 p6996a_m5 p6996a_m8 p7001s_m2 p7003s_m12 p7021a_m12 p7024a_m2 p7024a_m3(2) p7029s_m4(2) p7029a_m12 p7038a_m12 p7049a_m4 p7050s_m10 p7055s_m8 p7059a_m8 p7066s_m12 p7068s_m12 p7075a_m5 p7075a_m12 p7077a_m9 p7080s_m6 p7093s_m9 p7094a_m10 p7094a_m12 p7104s_m6 p7114a_m12(2) p7120a_m12 p7134a_m12 p7146a_m12 p7148s_m6 p7156s_m1 p7187s_m6 p7190s_m3 p7190a_m12 p7207s_m5 p7216a_m6 p7221a_m8 p7224a_m8 p7233a_m2 p7242s_m5 p7245a_m8 p7272a_m7 p7272a_m8(2) p7283a_m8 p7289s_m5(2) p7298a_m10 p7311s_m3 p7315s_m2 p7315s_m8(2) p7315s_m10 p7315s_m11 p7336a_m8 p7338a_m5 p7348s_m8 p7353s_m8 p7356a_m6 p7357s_m7 p7377s_m5 p7379a_m2 p7382s_m4 p7386s_m3 p7389a_m7 p7393s_m4 p7395a_m8 p7397a_m4 p7397a_m7 p7411s_m4 p7412a_m6 p7420a_m7(2) p7444s_m3 p7445s_m3 p7446a_m7 p7447s_m3 p7449a_m7 p7453s_m3 p7468a_m8(2) p7471s_m3 p7480a_m7 p7548a_m3 p7553a_m5 p7556s_m5 p7575a_m3 p7590s_m12 p7596a_m3 p7599a_m3 p7617s_m12 p7624s_m4 p7625s_m12(2) p7626a_m2 p7636a_m4 p7644a_m5 p7653s_m12 p7657a_m5 p7658s_m4 p7658s_m6 p7658s_m12(2) p7665a_m7 p7667a_m8 p7668s_m2 p7668s_m12 p7677a_m9 p7681a_m2 p7699s_m1 p7706s_m2 p7713a_m4 p7735s_m12 p7744a_m2 p7746a_m8 p7746a_m12 p7748a_m4 p7752a_m12(2) p7772s_m12 p7776a_m12 p7777s_m1 p7777s_m12 p7800a_m1 p7817s_m8 p7826a_m2 p7826a_m12 p7833a_m2 p7839a_m12 p7866s_m8 p7867s_m8 p7867a_m12 p7870a_m2 p7870a_m12 p7875s_m8 p7897s_m9 p7912s_m9 p7912a_m10 p7924a_m12 p7934s_m6 p7944s_m8 p7959s_m6 p7961a_m8 p7968s_m5 p7988s_m5 p7991a_m7 p8001s_m4 p8012s_m7 p8019a_m9 p8021a_m9 p8022s_m3 p8022s_m7 p8028s_m2 p8044s_m5 p8046s_m5 p8055a_m2 p8055a_m8 p8056s_m5 p8060s_m5 p8065s_m7 p8075a_m7 p8077a_m3 p8077a_m7 p8089s_m8 p8092a_m5(2) p8095s_m8 p8098a_m1 p8098a_m4 p8101s_m1 p8101s_m8 p8102a_m3 p8102a_m4 p8105s_m3 p8106s_m8 p8111s_m8(3) p8120a_m6 p8125a_m7 p8137a_m8 p8138a_m8 p8140s_m8 p8149a_m8 p8158a_m8 p8160s_m7 p8175s_m5 p8182s_m5 p8183s_m8 p8188s_m3 p8196a_m5 p8203s_m4 p8213s_m8 p8215s_m1 p8215s_m8 p8222s_m4 p8224a_m8 p8231a_m8 p8232s_m5 p8238a_m9 p8258a_m9 p8260a_m4 p8268s_m4(2) p8277s_m3 p8277s_m4 p8278a_m8(2) p8283s_m9 p8286a_m8 p8287s_m8 p8288s_m4 p8289s_m4 p8290s_m3 p8292a_m8 p8322a_m1 p8324a_m3 p8356a_m4 p8357a_m4 p8362a_m4 p8363a_m4 p8380a_m4 p8394s_m2 p8405a_m2 p8412a_m3 p8430s_m2 p8439s_m2 p8441s_m7 p8474s_m1(2) p8474s_m3 p8494s_m7 p8500s_m9 p8508a_m2 p8508a_m6 p8510a_m2 p8520a_m2 p8521a_m2 p8526s_m6 p8540a_m2 p8545a_m2 p8546a_m7 p8561a_m2 p8564s_m1 p8566a_m2 p8577a_m2 p8578a_m2 p8593a_m1 p8644s_m2 p8644s_m7 p8659s_m3 p8692s_m9 p8718s_m8 p8737a_m2 p8738a_m2 p8762s_m5 p8765a_m2 p8765a_m6 p8774a_m3 p8775a_m1 p8781s_m6 p8785a_m4 p8806a_m7 p8811a_m9 p8817a_m4 p8817a_m8(2) p8820s_m6 p8820s_m7 p8827s_m7 p8829a_m2 p8836s_m4 p8846a_m1 p8849s_m3 p8855s_m3 p8874s_m4 p8892s_m4 p8896a_m12 p8901a_m4 p8901a_m11 p8904a_m3 p8905a_m10 p8919a_m6 p8929a_m8 p8934a_m8 p8943a_m1 p8943a_m7 p8955a_m6 p8975a_m3 p9007a_m3 p9031s_m6 p9033s_m9 p9040s_m8 p9046s_m8 p9047a_m3 p9047s_m7 p9051a_m2(2) p9052s_m6 p9054a_m4 p9056a_m4 p9061a_m5 p9062s_m5 p9071a_m6 p9096a_m5(2) p9098a_m5 p9107a_m6(2) p9125a_m5 p9125a_m8 p9152a_m8 p9152a_m10 p9156a_m5 p9156a_m8 p9280s_m3(2) p9280s_m4(3) p9318s_m3 p9327a_m1(3) p9334s_m8 p9336s_m2 p9349s_m8 p9359s_m1(2) p9359s_m8(2) p9361s_m4 p9365s_m7 p9368a_m1 p9368a_m3 p9371s_m8(3) p9373s_m9 p9375a_m3 p9378s_m8 p9382a_m1 p9382a_m4 p9382s_m6 p9395a_m2 p9396s_m12(2) p9398a_m5 p9399s_m12 p9418a_m4 p9432s_m12 p9434s_m12 p9436s_m8 p9436s_m12 p9454a_m4 p9460s_m5 p9475s_m7 p9483a_m7 p9487s_m3 p9488a_m8 p9489s_m2 p9491s_m5 p9495a_m3 p9503a_m10 p9511s_m4(2) p9514s_m3 p9518a_m11 p9518a_m12 p9519s_m2 p9521s_m1 p9524s_m3 p9527s_m2 p9527s_m4(2) p9528a_m12 p9534s_m5 p9541s_m5 p9545a_m12 p9546a_m2 p9582a_m8 p9588s_m10 p9589s_m6(2) p9592a_m8 p9593a_m7 p9597a_m1 p9598a_m7(2) p9599s_m4 p9600a_m7 p9609s_m4 p9613a_m5 p9628a_m3 p9628s_m3 p9631s_m12 p9633a_m3 p9639s_m12 p9648a_m4(3) p9652s_m3 p9654s_m12 p9675s_m12(2) p9678a_m8 p9687s_m12 p9691s_m3 p9694a_m5 p9695s_m12 p9701s_m8 p9711s_m8 p9711s_m12 p9720a_m12(2) p9726s_m12 p9727s_m5 p9732s_m12 p9736s_m12 p9746s_m12 p9787s_m12 p9789a_m8 p9789s_m8 p9791a_m12 p9800s_m4 p9800s_m11 p9800s_m12(2) p9803a_m8 p9809a_m9 p9809a_m12(3) p9810s_m12(2) p9818s_m12 p9819a_m9 p9824s_m6 p9834s_m11 p9839s_m11 p9850s_m9 p9852a_m12 p9853a_m3 p9861a_m12 p9864s_m7 p9867a_m12 p9871s_m8 p9913a_m5 p9915a_m6 p9915a_m12 p9925s_m12 p9928a_m10 p9934a_m8 p9940s_m4 p9949a_m12 p9959s_m11 p9965a_m10 p9974s_m9 p9985a_m12 p10000a_m8 p10015a_m8 p10016s_m4 p10019s_m3 p10019s_m5 p10028a_m12(2) p10033a_m6 p10034s_m1 p10043a_m8(2) p10048a_m8 p10056s_m6 p10058s_m2 p10072s_m1 p10077s_m5 p10077s_m8 p10108s_m8 p10111a_m12 p10136s_m6 p10140a_m5 p10150a_m1 p10150a_m3 p10190s_m9 p10192s_m1 p10196s_m7 p10209s_m7 p10216a_m2 p10218s_m4 p10219s_m4 p10219s_m5(2) p10220s_m5 p10222a_m7 p10224a_m12 p10228a_m7 p10238s_m4 p10247a_m5 p10247a_m10(2) p10247a_m12 p10255s_m3 p10256a_m11 p10268s_m4 p10272a_m12 p10282a_m12 p10284a_m9 p10288s_m2 p10296s_m8 p10298s_m8 p10299a_m10 p10309s_m9 p10316s_m6 p10353a_m4(2) p10362s_m9 p10373s_m7 p10377a_m4 p10382a_m4 p10385s_m6 p10388a_m4 p10389s_m8 p10392a_m5 p10399a_m6 p10400s_m4(3) p10406s_m3 p10409a_m7 p10410s_m3 p10418s_m2 p10426s_m1(2) p10437s_m1 p10449s_m4 p10457s_m2 p10464s_m3 p10464s_m4 p10473a_m6 p10484a_m4 p10492s_m6 p10501a_m4 p10501a_m6 p10505a_m4 p10524a_m4 p10530a_m3 p10550a_m1 p10565s_m12 p10567a_m2 p10572a_m1 p10580s_m5 p10581s_m8 p10581s_m11 p10587s_m12 p10591a_m5 p10597a_m5 p10602a_m5 p10602a_m6 p10605a_m7 p10607a_m6 p10607a_m7 p10617s_m6 p10619s_m8 p10619s_m12 p10621s_m2 p10634a_m3 p10636a_m3 p10639s_m12 p10646a_m11 p10648a_m11 p10656a_m12 p10658a_m11 p10662s_m12 p10665a_m5 p10665a_m12(3) p10672a_m6 p10677a_m9 p10682a_m12(2) p10686s_m1 p10686s_m12(2) p10692s_m8 p10695s_m12 p10700s_m3 p10704a_m5 p10709a_m12 p10725s_m6 p10732a_m12 p10758s_m8 p10761s_m8 p10778s_m3 p10778s_m6 p10778s_m7 p10778s_m8 p10787a_m12 p10790s_m2 p10790s_m6 p10790s_m8 p10795a_m12 p10850s_m8 p10856s_m7 p10859a_m3(2) p10870a_m8 p10874a_m4 p10876a_m8 p10880s_m4 p10888s_m6 p10889a_m6 p10900s_m8 p10900s_m12(2) p10909a_m4 p10909a_m6 p10909a_m8 p10910a_m8(2) p10913s_m12 p10920s_m3 p10921a_m8 p10929s_m8 p10929s_m12 p10931s_m2 p10933a_m9 p10934s_m8 p10938a_m1 p10938a_m9 p10938a_m10 p10941a_m10 p10952a_m1 p10953s_m12 p10978s_m5 p10984s_m12 p10987s_m9 p10997a_m12 p11012s_m7 p11026s_m9 p11036s_m12 p11044a_m1 p11045s_m11 p11045s_m12 p11052a_m2 p11054a_m12 p11057a_m12 p11060s_m10 p11069a_m9 p11072a_m5 p11091s_m8 p11096a_m12 p11099a_m1 p11118s_m8 p11126s_m8 p11127a_m7 p11142s_m8 p11148a_m10 p11152s_m2 p11152s_m8 p11155s_m1 p11165s_m2 p11165s_m3 p11165s_m9(2) p11169a_m8 p11169a_m9 p11170s_m3 p11174a_m8 p11174a_m11 p11174a_m12 p11179a_m12 p11181a_m8 p11183s_m8 p11189s_m4 p11189s_m10 p11197a_m1 p11210s_m8 p11211a_m7 p11211a_m8 p11216a_m10 p11221s_m6 p11236a_m8(2) p11241a_m8 p11246a_m3 p11246a_m4 p11248a_m4(2) p11248a_m8(2) p11251a_m8 p11255s_m3 p11258a_m6 p11259s_m3 p11259a_m4 p11264a_m8 p11265s_m1 p11279a_m6 p11279a_m9 p11280s_m1 p11289a_m10 p11294a_m4 p11312s_m2 p11322s_m7 p11327s_m7 p11331a_m7 p11331a_m8 p11332a_m1(2) p11332a_m3(2) p11332a_m4 p11332a_m7 p11342s_m4 p11347s_m7 p11348s_m3 p11354s_m2(2) p11358a_m1 p11374a_m3 p11374s_m7(2) p11380a_m1 p11383a_m1 p11385a_m2 p11393a_m4 p11395a_m1 p11400a_m1 p11405a_m2 p11415a_m3(3) p11416a_m1 p11420a_m4 p11426s_m5 p11430a_m5 p11439a_m6 p11445s_m8 p11446s_m3 p11446s_m7 p11454a_m3 p11464a_m3(2) p11464a_m7 p11497s_m4 p11500a_m8 p11506a_m8 p11507s_m2 p11511a_m5 p11514a_m4 p11515s_m1 p11516a_m8 p11522a_m4 p11526a_m5 p11541a_m6 p11548s_m7 p11548a_m8 p11553a_m9 p11557a_m5 p11565s_m10 p11570s_m11 p11573s_m4 p11588a_m7 p11592a_m7 p11593a_m3 p11594s_m9 p11597s_m10 p11598s_m10 p11606a_m5 p11607a_m3(2) p11607a_m5(2) p11623a_m3
SRR9672727_1	291874	36431862	0	0
SRR9672727_2	291874	35636100	0	0
SRR9672728_1	146994	19344544	0	0
SRR9672728_2	146994	18991078	0	0
SRR9672729_1	173649	22014876	0	0
SRR9672729_2	173649	21747263	0	0
SRR9672730_1	32699	3969372	0	0
SRR9672730_2	32699	3761465	0	0
SRR9672731_1	35168	4260600	0	0
SRR9672731_2	35168	4076509	0	0
SRR9672732_1	73010	8236310	0	0
SRR9672732_2	73010	8124529	0	0
SRR9672733_1	467684	54665370	0	0
SRR9672733_2	467684	51613302	0	0
SRR9672734_1	100256	12642956	0	0
SRR9672734_2	100256	12188597	0	0
SRR9672735_1	3935	451566	0	0
SRR9672735_2	3935	403211	0	0
SRR9672736_1	50212	5620752	0	0
SRR9672736_2	50212	5439672	0	0
SRR9672737_1	125484	13705493	0	0
SRR9672737_2	125484	13705493	0	0
SRR9672738_1	63775	8138363	0	0
SRR9672738_2	63775	7421020	0	0
SRR9672739_1	19282	2259403	0	0
SRR9672739_2	19282	2088024	0	0
SRR9672740_1	140634	17645155	0	0
SRR9672740_2	140634	17266137	0	0
SRR9672741_1	1592	179175	0	0
SRR9672741_2	1592	176486	0	0
SRR9672742_1	8180	881779	0	0
SRR9672742_2	8180	861599	0	0
SRR9672743_1	23629	2691447	0	0
SRR9672743_2	23629	2664874	0	0
SRR9672744_1	39303	4649163	0	0
SRR9672744_2	39303	4332703	0	0
SRR9672745_1	13442	1668401	0	0
SRR9672745_2	13442	1557046	0	0
SRR9672746_1	149944	17383202	0	0
SRR9672746_2	149944	15775034	0	0
SRR9672747_1	130337	16629025	0	0
SRR9672747_2	130337	16480872	0	0
SRR9672748_1	105777	11947625	0	0
SRR9672748_2	105777	11702229	0	0
SRR9672749_1	180781	21362338	0	0
SRR9672749_2	180781	20982558	0	0
SRR9684092_1	452477	313122456	0	0
SRR9684093_1	469189	294184966	0	0
SRR9684094_1	629879	418882049	0	0
SRR9684095_1	492720	329358752	0	0
SRR9684096_1	463239	296062362	0	0
SRR9684097_1	690664	452646172	0	0
SRR9684098_1	454581	333746646	0	0
SRR9684099_1	644953	430637959	0	0
SRR9684100_1	454351	295614625	0	0
SRR9701083_1	32612937	4924553487	0	0
SRR9701083_2	32612937	4924553487	0	0
SRR9701084_1	45770857	6900732792	0	0
SRR9701084_2	45770857	6900732792	0	0
SRR9701085_1	30762745	4614411750	0	0
SRR9701085_2	30762745	4614411750	0	0
SRR9701086_1	34260355	5173313605	0	0
SRR9701086_2	34260355	5173313605	0	0
SRR9701087_1	22380845	3357126750	9	24	AF250364.2_InfluenzaH1N1_Nuraminidase:p77s_m2 p242s_m3 p272s_m3 p281s_m3 p352a_m3 p393a_m3 p661s_m2 p983a_m2 p994a_m3
SRR9701087_2	22380845	3357126750	13	33	AF250364.2_InfluenzaH1N1_Nuraminidase:p9s_m3 p52s_m2 p224s_m3 p251s_m3 p279s_m3 p343a_m3 p344a_m3 p514s_m1 p600s_m3 p755a_m2 p807a_m3 p851s_m2 p884s_m2
SRR9701088_1	33492582	5057379882	0	0
SRR9701088_2	33492582	5057379882	0	0
SRR9701089_1	24772932	3715939800	0	0
SRR9701089_2	24772932	3715939800	0	0
SRR9701090_1	25415229	3812284350	22	47	AF250364.2_InfluenzaH1N1_Nuraminidase:p0a_m2(2) p5a_m2 p13a_m2 p88s_m1 p158a_m2 p177s_m1 p207s_m3 p225s_m3 p232a_m1 p270s_m2 p360a_m3 p400a_m3 p424a_m3 p645s_m2 p662s_m2 p674s_m2 p749a_m2 p841s_m3 p940s_m1 p979a_m2 p1041a_m3
SRR9701090_2	25415229	3812284350	20	45	AF250364.2_InfluenzaH1N1_Nuraminidase:p4s_m2 p26s_m2 p115a_m2 p119a_m2 p189a_m2 p195a_m2 p197a_m2 p200s_m3 p205s_m2 p340a_m3 p359a_m3(2) p623a_m1 p624s_m3 p689a_m1 p794a_m2 p807a_m3(2) p1019a_m2 p1027a_m2
SRR9701091_1	27136570	4070485500	1178	2442	AF250364.2_InfluenzaH1N1_Nuraminidase:p0a_m2(2) p1a_m2(2) p1s_m3 p2a_m2(2) p4a_m2 p5a_m2 p5s_m2 p6a_m2 p6s_m2 p7a_m3(2) p8a_m2 p8s_m2 p9s_m3 p10s_m2(2) p11a_m2(3) p11s_m2(4) p13a_m2(3) p14a_m2 p14s_m2 p15a_m2 p15a_m3(3) p16a_m2(3) p16s_m2 p18a_m2(2) p19a_m2(2) p19s_m2(2) p21a_m2(2) p21s_m2 p22a_m2 p22s_m2(2) p23s_m2(4) p24a_m2 p24s_m2(3) p25a_m2 p25s_m3(2) p27s_m2 p28a_m2 p29s_m2 p32s_m2 p33a_m1(2) p33s_m3(2) p34a_m1 p34s_m2 p35a_m1 p35s_m2(5) p36s_m2 p37a_m1 p37s_m2(2) p39s_m2 p41s_m3 p43s_m2(2) p44s_m2 p45s_m2(3) p49s_m3(2) p51s_m2 p52s_m2 p60s_m2 p61s_m2(2) p62s_m2(2) p63s_m2 p64s_m2(3) p66s_m2 p68s_m2(3) p69s_m2 p72s_m2 p74s_m2 p75s_m2 p76s_m2 p77s_m2(3) p78s_m2(2) p79s_m2(2) p80s_m2(2) p81s_m2 p82s_m1(2) p88s_m1 p105a_m1 p108a_m1 p109a_m1(4) p110a_m1(2) p115a_m2(3) p116a_m2(3) p117a_m2 p118a_m2 p119a_m2(2) p121a_m3 p122a_m2 p123a_m2(2) p124a_m2 p129a_m3 p130a_m2 p131a_m2(2) p132a_m2(2) p135a_m2(2) p136a_m2 p137a_m3 p139a_m2 p140a_m2 p143a_m2(2) p144a_m2(4) p146a_m2(3) p150a_m2 p151a_m2(3) p152a_m2 p153a_m3 p154a_m2 p155a_m2(3) p156a_m2 p157a_m2(2) p159a_m2 p162a_m2(4) p165a_m2(2) p166a_m2(2) p167a_m2(3) p168a_m2 p173a_m2(3) p175a_m2 p177s_m1 p178s_m1 p178a_m2(2) p179s_m1(2) p179a_m2 p182a_m2 p183a_m2 p183s_m2(4) p184a_m2(2) p184s_m2 p185s_m2(2) p186a_m2 p186s_m2 p187a_m2 p187s_m2 p189a_m2(2) p189s_m2 p191a_m1 p192s_m3(2) p193s_m3 p194s_m3(3) p196a_m2(2) p196s_m3(3) p197s_m2 p198a_m2 p198s_m2 p199s_m3(2) p201s_m3 p202s_m3 p203a_m2 p204a_m2 p204s_m3 p205s_m2(3) p206a_m2(2) p206s_m2(2) p207a_m2 p207s_m3 p208a_m2 p208s_m3 p209a_m3 p210a_m2 p211s_m3 p212a_m2 p213s_m2(2) p214a_m2(2) p215s_m3(2) p217a_m3 p217s_m3 p218a_m2 p218s_m3(3) p219s_m3(2) p220a_m1 p220s_m3(2) p221a_m1 p221a_m2(6) p222a_m2 p222s_m2(3) p223a_m2(2) p223s_m3(3) p225a_m1 p225a_m2 p225s_m3 p226a_m1(3) p228a_m1(3) p229s_m2 p230a_m1(2) p230s_m2 p231a_m1(2) p231s_m3 p232a_m1 p238s_m2 p241s_m3(2) p244s_m3 p245s_m2 p246s_m2(3) p247s_m3 p248s_m3 p251s_m1 p253s_m2(2) p254s_m2(3) p255s_m3 p256s_m3 p257s_m3(2) p258s_m3 p259s_m3(2) p260s_m1 p265s_m3 p267s_m3 p268s_m3(2) p269s_m2(2) p270s_m2 p271s_m3(3) p275s_m3 p276s_m3(2) p277s_m2 p280s_m3(4) p281s_m3(6) p282s_m3(2) p283s_m3 p284s_m3 p285s_m2(2) p286s_m2(2) p287s_m3 p288s_m3 p290s_m3(2) p292s_m3(2) p294s_m2 p295s_m2 p299s_m1 p299s_m2(2) p300s_m2 p301s_m1 p302s_m1(4) p304s_m1(3) p305s_m1(2) p308s_m1 p320a_m1(4) p321a_m1(2) p322a_m1 p323a_m1 p324a_m1 p325a_m1(2) p326a_m1(5) p327a_m2 p329a_m2 p330a_m2(2) p334a_m2 p338a_m3 p339a_m3 p340a_m3 p344a_m3(3) p345a_m3(3) p346a_m3(2) p347a_m3(2) p349a_m2 p350a_m2(2) p351a_m3(2) p352a_m3 p357a_m2 p358a_m2(2) p361a_m3(3) p362a_m3 p363a_m3 p364a_m3 p366a_m2 p367a_m3 p368a_m3(4) p370a_m3 p371a_m2 p371a_m3 p373a_m2(4) p374a_m2 p375a_m3 p376a_m3 p378a_m3 p379a_m3 p381a_m2(2) p383a_m3 p384a_m3(2) p386a_m1 p386a_m3(2) p387a_m3 p388a_m3 p392a_m3 p393a_m3(3) p394a_m3 p395a_m3(2) p396a_m3 p398a_m2 p399a_m2 p399a_m3 p400a_m3 p402a_m3 p403a_m3(2) p404a_m3 p405a_m2(2) p408a_m3(2) p409a_m3 p410a_m3 p412a_m3 p413a_m2(2) p415a_m3 p417a_m3 p418a_m3 p420a_m3 p423a_m3 p425a_m3(2) p426a_m3 p427a_m3 p429a_m2(2) p431a_m3 p433a_m3(2) p434a_m1 p434a_m3(2) p435a_m3 p436a_m3 p437a_m2 p438a_m2 p444a_m2 p445a_m1 p447a_m1 p448a_m1(3) p449a_m1(5) p452a_m1 p478s_m1 p481s_m1(2) p482s_m1 p486s_m1 p487s_m1(2) p490s_m1 p493s_m1 p497s_m1(2) p502s_m1(3) p504s_m1(2) p507s_m1 p509s_m1 p511s_m1 p512s_m1(2) p514s_m1(3) p517s_m1(2) p519s_m1 p520s_m1 p522s_m1 p523s_m1 p525s_m1(2) p526s_m1 p528s_m1(3) p533s_m1(2) p534s_m1(2) p535s_m1(2) p537s_m1 p539s_m1 p544s_m1 p546s_m1(3) p547s_m1 p549s_m1 p550s_m1(2) p551s_m1(2) p552s_m1 p554s_m1(5) p555s_m1 p557s_m1(3) p559s_m1 p561s_m1(3) p562s_m1 p563s_m1 p569s_m2(2) p572s_m1 p573s_m2(2) p577s_m3 p579s_m3(2) p580s_m2(2) p582s_m3 p583s_m4 p585s_m4 p586s_m3 p589s_m3(2) p590s_m3 p592s_m4 p593s_m4 p595s_m3(2) p598s_m2 p600s_m3 p601s_m3(2) p602s_m2 p603s_m2(3) p605s_m2(2) p606s_m2 p607s_m3 p608s_m3 p610s_m2(2) p611s_m2(3) p613s_m2(2) p615s_m3(4) p616s_m3(2) p617s_m3 p618s_m2 p620s_m2 p621a_m1 p621s_m2(2) p622a_m1 p623a_m1(3) p623s_m3(2) p624s_m3 p625a_m1(2) p626s_m2(3) p627s_m2 p629a_m1 p630a_m1 p630s_m2(2) p631s_m3(3) p633a_m1(3) p634s_m2(2) p635a_m1(2) p636s_m2 p637a_m1 p639a_m1(3) p639s_m2 p640a_m1(3) p640s_m3 p642a_m1(2) p642s_m2(5) p643a_m1(2) p646a_m1 p646s_m2 p647a_m1(2) p648a_m1 p648s_m3(3) p649a_m1 p650a_m1 p650s_m2(2) p652s_m2(2) p654a_m1(2) p655s_m3(4) p656a_m1 p656s_m3(2) p657a_m1 p658a_m1 p658s_m2 p659s_m1 p659s_m2(2) p660s_m2(2) p661a_m1(3) p661s_m2(2) p662a_m1 p664a_m1 p664s_m3(2) p666a_m1(2) p666s_m2 p667s_m2 p668s_m2(2) p669a_m1 p669s_m2 p670s_m2 p672a_m1(2) p672s_m3(6) p673a_m1 p674a_m1(6) p675a_m1(2) p676s_m2(2) p677a_m1 p677s_m2(2) p679a_m1 p682s_m2(2) p685s_m2 p688s_m2 p689a_m1 p689s_m2 p690s_m1 p691a_m1 p692s_m1(4) p693s_m1(2) p694a_m1(2) p694s_m1 p695s_m1(2) p696a_m1 p699a_m1 p701a_m1(2) p702a_m1(3) p703a_m1(2) p705a_m1 p707a_m1 p711a_m1 p715a_m2 p716a_m1 p719a_m3(3) p720a_m3 p722a_m3(2) p723a_m3 p724a_m2 p725a_m3 p726a_m1 p726a_m3(3) p727a_m4(2) p728a_m2 p728a_m4(2) p729a_m4(4) p730a_m3 p731a_m3(2) p732a_m2(2) p733a_m3 p734a_m3(2) p737a_m4(2) p742a_m2 p745a_m3 p746a_m2(4) p749a_m2 p750a_m2(2) p751a_m3(3) p753a_m3(2) p756a_m2(2) p759a_m3 p760a_m3 p761a_m3 p765a_m2 p766a_m2(3) p767a_m3(2) p768a_m3(3) p769a_m3 p770a_m2 p771a_m2 p773a_m2 p775a_m3(2) p776a_m3 p777a_m3(3) p778a_m2 p779a_m2(2) p784a_m3(2) p785a_m3 p786a_m2 p787a_m2 p788a_m2 p790a_m2 p791a_m3 p793a_m3 p794a_m2 p796a_m2(3) p797a_m2(2) p798a_m2 p799a_m3 p800a_m3(2) p801a_m3 p803a_m2 p804a_m2 p805a_m2(2) p807a_m3 p808a_m3 p809a_m3(2) p811a_m2 p813a_m2 p815a_m3 p817s_m1(3) p817a_m3(3) p818s_m1 p818a_m2 p819a_m1 p819s_m1(2) p820a_m2 p821a_m2 p823a_m1 p823a_m3(2) p824s_m2(2) p825s_m2 p825a_m3(3) p827a_m2(4) p828a_m2 p828s_m2 p831s_m2 p833a_m2(5) p833s_m3(3) p834a_m1 p835a_m1 p836a_m1(2) p836s_m2 p837a_m1 p839a_m1(2) p839s_m2 p840s_m3 p841a_m1 p841s_m3(2) p842s_m3 p843s_m2(3) p845s_m2 p846s_m2 p849s_m3(5) p851s_m2(3) p852s_m2 p855s_m2(2) p856s_m3 p857s_m3(3) p858s_m3(3) p860s_m2(2) p861s_m2(2) p862s_m2 p863s_m2 p868s_m2(2) p871s_m2 p875s_m2(3) p876s_m2 p877s_m2 p878s_m2 p880s_m3 p881s_m3(3) p883s_m2(3) p884s_m2(2) p887s_m2(4) p888s_m3 p890s_m3 p892s_m2(3) p893s_m2 p894s_m1 p897s_m3 p898s_m3 p900s_m2 p901s_m2 p902s_m2 p905s_m3(2) p909s_m2 p911s_m2(2) p912s_m1 p914s_m3 p915s_m2 p917s_m2 p919s_m2 p920s_m3 p924s_m2 p925s_m2(2) p926s_m2 p928s_m3(3) p929s_m3(2) p931s_m2 p932s_m2(3) p933s_m2 p937s_m2(2) p938s_m2 p939s_m1 p941s_m1(4) p942s_m1(2) p943s_m1(2) p944s_m1 p945s_m1(4) p961a_m1(2) p962a_m1(2) p964a_m1 p965a_m1(2) p966a_m1(6) p970a_m2(2) p971a_m2 p972a_m2(3) p973a_m2 p980a_m2 p983a_m2 p984a_m3 p985a_m3 p987a_m2 p988a_m2 p989a_m2 p992a_m3 p993a_m3 p994a_m3 p998a_m2(4) p1000a_m3(2) p1001a_m3 p1002a_m3(2) p1003a_m2(2) p1004a_m2 p1009a_m3 p1010a_m3 p1012a_m2 p1014a_m2 p1016a_m3 p1018a_m3 p1021a_m2(4) p1022a_m2 p1023a_m2(2) p1027a_m2 p1030a_m2(2) p1032a_m3(3) p1033a_m3(2) p1035a_m2 p1036a_m2 p1037a_m2(2) p1038a_m2 p1039a_m2 p1041a_m3 p1042a_m3 p1043a_m2 p1045a_m2 p1046a_m2 p1049a_m3(2) p1051a_m2 p1052a_m2 p1053a_m2(2) p1054a_m2 p1056a_m3(2) p1057a_m3(2) p1058a_m3 p1060a_m2(3) p1061a_m2 p1062a_m2 p1064a_m3 p1066a_m3 p1067a_m2 p1069a_m2 p1070a_m2(3) p1071a_m2 p1073a_m3(4) p1074a_m3 p1075a_m2 p1077a_m2 p1078a_m2 p1079a_m2(3) p1082a_m2 p1083a_m1(2) p1085a_m1(2) p1086a_m1(2) p1087a_m1 p1089a_m1
SRR9701091_2	27136570	4070485500	1045	2119	AF250364.2_InfluenzaH1N1_Nuraminidase:p0a_m2(3) p1a_m2 p2a_m2(6) p2s_m2(2) p3s_m2 p4a_m2 p5s_m2(2) p7s_m2(2) p7a_m3(2) p8s_m2 p10s_m2 p11a_m2(2) p11s_m2(3) p12a_m2 p12s_m2(2) p14a_m2(2) p15a_m1 p15s_m2 p15a_m3(5) p16a_m2(2) p16s_m2 p17a_m2 p19a_m2 p19s_m2(2) p20a_m2(4) p20s_m2(2) p21a_m2 p22a_m2 p23s_m2 p24a_m2 p24s_m2(2) p25s_m3(3) p26a_m2(3) p26s_m2 p27a_m2(2) p28a_m2 p28s_m2(2) p30a_m2 p31s_m2 p32a_m1 p32s_m2 p36a_m1(2) p36s_m2 p38s_m2 p39a_m1 p39s_m2 p41s_m3 p42s_m2(3) p47s_m2 p52s_m2 p56s_m2(2) p57s_m3(2) p58s_m2 p59s_m2 p60s_m2 p61s_m1 p61s_m2(4) p63s_m2(2) p64s_m2(3) p66s_m2 p67s_m2(2) p68s_m2(2) p70s_m2 p71s_m2 p75s_m2(3) p76s_m2(2) p78s_m2(2) p79s_m2(4) p81s_m2(4) p85s_m1 p87s_m1(3) p88s_m1 p89s_m1 p105a_m1(3) p109a_m1 p110a_m1 p111a_m1(2) p113a_m2(2) p119a_m2 p121a_m3 p126a_m2(3) p133a_m2(2) p136a_m2 p139a_m2 p140a_m2(2) p141a_m2 p142a_m2(3) p144a_m2 p145a_m3 p146a_m2 p148a_m2 p149a_m2(3) p150a_m2(3) p152a_m2 p154a_m2(2) p155a_m1 p157a_m2(2) p158a_m2 p159a_m2(3) p160a_m2(2) p161a_m3(3) p163a_m2 p166a_m2(2) p170a_m1 p170a_m2 p171a_m2 p172a_m2 p173a_m2 p174a_m2 p175s_m1(4) p175a_m2(3) p176a_m2 p177a_m3 p178a_m2(3) p179a_m2(2) p180a_m2 p181s_m1 p181a_m2(2) p183s_m2(2) p184a_m2 p185s_m2 p185a_m3 p186s_m1 p187s_m1 p187a_m2 p188a_m2 p190a_m2(4) p190s_m2(2) p191a_m2 p191s_m3 p192s_m1 p193a_m3(2) p195a_m2(2) p196s_m3 p197a_m2 p197s_m2(3) p199a_m2 p199s_m3 p200a_m2 p200s_m3(2) p201a_m3 p202a_m2(2) p202s_m3(2) p203a_m2 p203s_m3 p205s_m2 p206s_m2 p208a_m2 p208s_m3 p210a_m2 p210s_m3(2) p211s_m1 p211a_m2(2) p213s_m2(2) p214s_m2 p216s_m3 p217s_m3 p219a_m2 p219s_m2 p219s_m3 p220a_m2(2) p220s_m3(3) p221a_m1 p221a_m2 p221s_m2 p222s_m2 p223s_m3 p225a_m2 p226a_m1 p226s_m3 p227a_m1 p227s_m3(2) p228a_m1 p228s_m3(2) p229a_m1(2) p230a_m1 p230s_m2(3) p231a_m1 p231s_m3(2) p232a_m1 p232s_m3 p233a_m1(2) p233s_m3(3) p234s_m3(2) p236s_m3 p237s_m2(2) p240s_m3 p241s_m3 p244s_m3(2) p245s_m2 p247s_m3 p248s_m3(2) p249s_m3 p252s_m3(2) p253s_m2 p254s_m2(3) p255s_m3 p256s_m1 p256s_m2 p256s_m3 p257s_m2 p261s_m2 p262s_m2(3) p266s_m2 p266s_m3(3) p267s_m3(2) p268s_m1 p268s_m3(2) p272s_m3 p276s_m3 p277s_m2(2) p278s_m2(2) p279s_m3 p280s_m3(2) p282s_m3(2) p284s_m1 p284s_m3(3) p285s_m2(2) p288s_m3(2) p289s_m3 p290s_m3(2) p291s_m3 p294s_m2 p297s_m2(2) p298s_m2 p304s_m1 p305s_m1(4) p307s_m1 p320a_m1(3) p321a_m1 p324a_m1(2) p325a_m1 p326a_m1 p327a_m2 p329a_m2(2) p331a_m2(5) p333a_m2 p335a_m2 p335a_m3 p338a_m3(2) p342a_m2 p343a_m3 p345a_m3(2) p349a_m2(2) p350a_m2 p351a_m3 p354a_m3(4) p356a_m3 p357a_m2(3) p358a_m2 p360a_m3 p361a_m3(2) p362a_m3(3) p363a_m3 p367a_m3(3) p368a_m3 p369a_m2 p370a_m3 p371a_m3(2) p372a_m3(2) p373a_m2 p374a_m2 p377a_m3 p381a_m2 p382a_m2(2) p385a_m3 p386a_m3(2) p388a_m3(2) p394a_m3(5) p396a_m3(2) p397a_m2(2) p398a_m2 p399a_m3 p400a_m3 p405a_m2(2) p407a_m3(2) p408a_m3 p410a_m3 p414a_m2 p419a_m3(3) p420a_m3 p421a_m2(2) p424a_m3 p425a_m3 p430a_m2(2) p431a_m3 p433a_m3(2) p434a_m2 p434a_m3 p436a_m3 p438a_m2(3) p442a_m2 p443a_m2(3) p448a_m1(2) p451a_m1(2) p452a_m1 p478s_m1(4) p479s_m1 p480s_m1 p481s_m1 p490s_m1(2) p494s_m1(2) p495s_m1 p497s_m1 p501s_m1 p502s_m1 p504s_m1 p505s_m1 p509s_m1(2) p511s_m1 p512s_m1(2) p514s_m1 p517s_m1(2) p519s_m1(3) p520s_m1 p523s_m1 p528s_m1 p533s_m1 p534s_m1(3) p535s_m1 p537s_m1 p542s_m1 p544s_m1(2) p545s_m1 p547s_m1(2) p550s_m1(2) p553s_m1 p554s_m1(3) p557s_m1(2) p558s_m1 p559s_m1 p560s_m1(2) p561s_m1(2) p562s_m1 p570s_m2(3) p572s_m1 p573s_m2(2) p574s_m2(2) p576s_m3(3) p577s_m3 p579s_m3 p581s_m2 p582s_m3 p588s_m2 p590s_m3 p591s_m2 p593s_m4 p594s_m3 p598s_m2 p599s_m2 p600s_m3(2) p601s_m3(2) p602s_m2(2) p603s_m2 p604s_m2(2) p605s_m2(3) p606s_m2(3) p608s_m3 p609s_m3(4) p611s_m2(3) p612s_m2 p615s_m2 p616s_m3 p618s_m2 p622a_m1(2) p623a_m1(3) p624s_m3 p625s_m3 p626s_m2 p627a_m1 p627s_m1 p627s_m2 p628s_m2 p629a_m1(2) p629s_m2 p630a_m1(2) p631a_m1 p631s_m3(2) p632a_m1 p633a_m1(2) p633s_m3(2) p634a_m1(2) p634s_m1 p635a_m1 p635s_m2 p636s_m2 p637s_m1 p639a_m1 p640a_m1(2) p641s_m3(2) p643s_m2(2) p645a_m1 p645s_m2 p646a_m1 p646s_m2 p647s_m3 p648a_m1(2) p648s_m3 p649a_m1 p650a_m1(2) p650s_m2(4) p652a_m2 p652s_m2(2) p653s_m2 p654a_m1(2) p654s_m2(2) p655a_m1 p656a_m1(2) p656s_m3 p657s_m3(3) p658a_m1(2) p658s_m2 p659s_m1 p660s_m2 p661a_m1(2) p663a_m1 p663s_m3 p664s_m3(4) p665s_m3(2) p667s_m2 p669a_m1 p669s_m2 p670a_m1 p670s_m2(2) p671s_m3 p672a_m1 p674a_m1(2) p674s_m2 p675a_m1 p677s_m2 p679a_m1 p679s_m3(2) p680a_m1(2) p681a_m1 p681s_m3(2) p682a_m1 p682s_m2 p683a_m1 p683s_m2 p685a_m1 p686s_m2 p688a_m1 p689a_m1 p689s_m2 p690s_m1 p691s_m1 p692s_m1(2) p693s_m1 p694s_m1 p695a_m1 p696s_m1(2) p697a_m1 p702a_m1(3) p704a_m1 p709a_m1(3) p711a_m2 p712a_m2 p714a_m2 p715a_m2(4) p716a_m1 p717a_m2 p718a_m1 p718a_m2 p721a_m3 p722a_m2 p722a_m3 p723a_m2 p723a_m3(2) p724a_m2(2) p725a_m3(3) p726a_m3 p728a_m2 p729a_m4 p730a_m3 p731a_m3(2) p732a_m2 p734a_m3 p739a_m3(2) p741a_m2 p746a_m2 p748a_m2 p749a_m2 p750a_m2 p751a_m3 p755a_m2 p756a_m2(3) p757a_m2 p758a_m2(2) p760a_m3 p761a_m3 p762a_m2(2) p763a_m2 p764a_m2(2) p765a_m2 p766a_m2 p768a_m2 p768a_m3 p769a_m3 p773a_m1 p773a_m2 p774a_m2 p775a_m3(2) p780a_m1 p780a_m2(2) p781a_m2 p782a_m2 p786a_m2(3) p788a_m2 p789a_m2(2) p790a_m2(3) p791a_m3 p793a_m3(3) p795a_m2 p796a_m2 p798a_m2(2) p799a_m3(2) p801a_m3(3) p803a_m2(3) p804a_m2(2) p806a_m2(2) p807a_m2 p808a_m3(2) p809a_m3 p815a_m3 p816s_m1 p817s_m1(3) p818s_m1(2) p818a_m2 p820s_m1 p821s_m1(2) p822s_m1 p823s_m1 p824a_m3 p827a_m2 p827s_m2 p829a_m2 p829s_m2(2) p830s_m2 p831a_m2(2) p833a_m2(2) p834a_m1 p834s_m1 p834s_m3 p835a_m1 p835s_m2 p836a_m1(3) p837a_m1 p837s_m2(2) p838a_m1(2) p838s_m2(2) p839a_m1 p839s_m1 p839s_m2(2) p840a_m1 p841s_m3(2) p843s_m2(2) p846s_m2 p848s_m3 p849s_m3 p851s_m2 p852s_m2(4) p855s_m1 p856s_m1 p856s_m3 p857s_m1 p858s_m3 p862s_m2(3) p864s_m3 p871s_m2 p873s_m1 p873s_m3 p877s_m2(2) p878s_m2 p879s_m2(2) p881s_m3 p882s_m3 p883s_m2 p885s_m2 p886s_m2 p888s_m3 p889s_m3 p890s_m3 p892s_m2 p893s_m2(2) p894s_m2(2) p897s_m3(2) p898s_m3(2) p900s_m2 p901s_m2(3) p906s_m3(2) p908s_m2 p909s_m2 p913s_m3 p915s_m1 p915s_m2 p916s_m2 p923s_m2(2) p924s_m2 p925s_m2(3) p926s_m2 p927s_m2 p928s_m3 p929s_m3(2) p930s_m3 p931s_m2(2) p932s_m2 p933s_m2 p937s_m2 p939s_m1 p941s_m1 p945s_m1(3) p946s_m1(2) p963a_m1(2) p965a_m1 p966a_m1 p967a_m1 p968a_m2(2) p973a_m2 p974a_m2 p975a_m2(2) p979a_m2 p984a_m3 p987a_m2 p989a_m1 p991a_m2 p992a_m3 p993a_m1 p993a_m3 p994a_m3 p997a_m2(3) p999a_m2(2) p1001a_m3 p1004a_m2 p1009a_m3(2) p1010a_m3 p1013a_m2 p1016a_m3 p1017a_m3 p1018a_m3 p1021a_m2(4) p1022a_m2 p1023a_m2(2) p1028a_m2 p1029a_m2(2) p1031a_m2(4) p1032a_m3 p1033a_m3 p1037a_m2 p1039a_m2(2) p1040a_m3 p1043a_m2 p1044a_m2(3) p1047a_m2 p1048a_m3 p1050a_m2 p1052a_m2(2) p1054a_m2(2) p1055a_m2(2) p1056a_m1 p1056a_m3(2) p1061a_m2 p1064a_m1 p1064a_m3 p1065a_m3(2) p1070a_m2(2) p1071a_m1 p1071a_m2 p1074a_m1 p1074a_m3 p1075a_m2(2) p1075s_m2 p1077a_m2 p1079a_m2(3) p1080a_m2(2) p1082a_m2(4) p1084a_m1 p1089a_m1 p1106s_m1 p1229a_m2
SRR9701092_1	35663743	5385225193	0	0
SRR9701092_2	35663743	5385225193	0	0
SRR9701093_1	36631857	5494778550	1	6	X51522.1_phageP4:p4447a_m6
SRR9701093_2	36631857	5494778550	0	0
SRR9701094_1	34326419	5173839011	0	0
SRR9701094_2	34326419	5173839011	0	0
SRR9701175_1	4703781	455681824	0	0
SRR9701175_2	4703781	455974608	0	0
SRR9701176_1	3760580	355230305	0	0
SRR9701176_2	3760580	355493639	0	0
SRR9701177_1	4365124	400218781	0	0
SRR9701177_2	4365124	400912797	0	0
SRR9701178_1	3850925	391519259	0	0
SRR9701178_2	3850925	391755471	0	0
SRR9701179_1	6261588	590963476	0	0
SRR9701179_2	6261588	591288694	0	0
SRR9701180_1	4705600	448294289	1	7	X51522.1_phageP4:p5989s_m7
SRR9701180_2	4705600	448643960	1	7	X51522.1_phageP4:p6128a_m7
SRR9701181_1	3442401	329627668	0	0
SRR9701181_2	3442401	330011361	0	0
SRR9701182_1	2539290	272567664	0	0
SRR9701182_2	2539290	272692482	0	0
SRR9701183_1	3479269	323542403	0	0
SRR9701183_2	3479269	323772774	0	0
SRR9701184_1	5028185	434561695	0	0
SRR9701184_2	5028185	434888284	0	0
SRR9701185_1	1273644	181111549	0	0
SRR9701185_2	1273644	181152074	0	0
SRR9701186_1	2080304	185114025	0	0
SRR9701186_2	2080304	185272827	0	0
SRR9701187_1	5068337	519759560	0	0
SRR9701187_2	5068337	520091582	0	0
SRR9701188_1	5236913	469749523	0	0
SRR9701188_2	5236913	470416891	0	0
SRR9701189_1	3662539	314808420	0	0
SRR9701189_2	3662539	315162687	0	0
SRR9701190_1	3085611	317515205	0	0
SRR9701190_2	3085611	317743066	0	0
SRR975462_1	5561998	834299700	0	0
SRR975462_2	5561998	278099900	0	0
SRR9843091_1	14261836	1440445436	0	0
SRR9843091_2	14261836	1440445436	0	0
SRR9843092_1	12545909	1267136809	0	0
SRR9843092_2	12545909	1267136809	0	0
SRR9843093_1	11515623	1163077923	0	0
SRR9843093_2	11515623	1163077923	0	0
SRR9843094_1	11313284	1142641684	4	11	X51522.1_phageP4:p7952s_m2 p8127a_m5 p8873a_m2(2)
SRR9843094_2	11313284	1142641684	6	35	X51522.1_phageP4:p7952s_m2 p8204a_m9 p8241a_m9 p8282a_m1 p8472s_m9 p8658s_m5
SRR9892957_1	10302064	1030206400	1	4	X51522.1_phageP4:p5128a_m4
SRR9892957_2	10302064	1030206400	1	6	X51522.1_phageP4:p5012s_m6
SRR9892958_1	10170129	1017012900	0	0
SRR9892958_2	10170129	1017012900	0	0
SRR9892959_1	10042853	1004285300	0	0
SRR9892959_2	10042853	1004285300	0	0
--Metagenome Set: All NCBI SRA sequences as of January 27-31 2020 with keyword virome.
--Query Set:
>MN908947.3Wuhan-Hu-1	Initial Deposit of 2019-nCoV
>cb1_chrUn:103428676-103444262_PolintonA1	Control 1: A polinton transposon from C. briggsae
>cb1_chrUn:16416583-16433048_PolintonA2	Control 2: A polinton transposon from C. briggsae
>cb1_chrUn:564929-589882_PolintonA3	Control 3: A polinton transposon from C. briggsae
>X51522.1_phageP4	Control 4: A bacteriophage genome
>AF250364.2_InfluenzaH1N1_neuraminidase Control 5: An arbitrary segment from an H1N1 Flu isolate
>AY603355.1_Vaccinia Control 6: An full vaccinia genome (note that inspection of the vaccinia hits seems to indicate that some or all hits are from precise matches to sequence from an expression vector used to produce one or more enzyme used for cDNA library construction
--Output Format
Column 1: Dataset_ReadNumber (e.g. SRRXXX_2 is the read 2 file from SRXXX)
Column 2: Number of Reads extracted and analyzed
Column 3: Number of bases analzyed
Column 4: Number of hits from the viral sampler query
Column 5: Total number of hit k-mers
Column 6: Summary of hits. Each element has a query name (e.g. X51522.1_phageP4), a position (e.g. p5012 starts at position 5012); a strand ('s' indicates a sense match starting at base , 'a' indicates an antisense match, and a k-mer match count (e.g. m4 indicates that four different k-mers were matched every nth k-mer being checked [n is the search granularity])
--Query Code: Jazz18Heap.py version AG
Parameters of Jazz18Heap call were as follows
Include=<Virus_Sampler_File> (fasta file of the above seven sequences)
Data=*.fasta.gz
ReportGranularity=0 (provides somewhat limited output reporting)
MutiTask=16 (uses 16 threads-- this was used to provide multitasking on a system with 16 threads [8 cores=16threads]
Klen=32
SearchGranularity=8
#!/usr/bin/env python -i
## Jazz18Heap.py version AG
## This program is a fast metasearch that will look for instances of sequence reads matching
## a reference in at least one k-mer.
## Jazz18Heap is intended to look for evidence of matches to a relatively short reference sequence
## e.g., less than 100KB, but probably workable up to several MB in a large number of high throughput sequencing experiments
## Jazz18Heap is intended for finding relatively rare sequence (not common ones)
## Jazz18Heap doesn't substitute for many tools to align and track coverage. It's main goal is rapid identification of potentially homologous sequences (with homology defined as a perfect match to a long sequence [e.g. 32bp for a 32b k-mer)
## Inputs are as follows (command line, Key=Value syntax)
## ReferenceFile = <FastA file with list of sequences to match k-mers from>
## ExcludeFile = <FastA file with sequences that will be excluded from matches>
## DataFiles = <List of .fastq files, .fasta files, or NCBA-SRA accessions [e.g, SRR####]
## Lists are comma delimited with no spaces in list
## .fasta or .fastq files can be gzip compressed, although this somewhat slows the program down
## .fasta and .fasta.gz files must have exactly one sequence per line (no multiline sequences)
## For .fasta files to be downloaded from NCBI-SRA archive this entails the command line parameter --fasta 0
## * Wildcards are allowed here as well, or list of files in a file with the extension .files
## Providing a directory here will search all files in this directory or subdirectory for fasta and fastq data files
## Optional Parameters (willdefault to reasonable values if not set)
## OutFileBase = <Character String to Label Output Files with>
## ReportGranularity = <How many reads to process before reporting hit numbers (default is 1Million)>
## SearchGranularity = <How much distance between k-mers to be examined in each data read
## setting SearchGranularity=1 makes Jass18Heap look at every k-mer in every read
## setting SearchGranularity=8 makes Jass18Heap look at every 8th k-mer in every read
## higher numbers may miss a few hits but can greatly improve speed.
## setting to a large number (999999) ensures only one k-mer will be looked up per read
## SearchOffset = <Where to start jumping through each read for potential k-mers (zero means start at first base)
## fastqdump = <Where to look for the fasterq-dump binary [program will look for this but if it is not found, the full path to fasterq-dump binary will need to be specified on the command line-- this is only important if you are downloading files from NCBI SRA as part of executing Jazz18Heap )
## klen = <How long are the k-mers used>. Default klen = 32
## snpAllow = <Set to True to allow a single mismatch in each k-mer (default is False)
## Circular = <Set to True to force every Reference sequence to be treated as a circle>
## Default : Uses the FastA name line-- if this line contains "Circular", the sequence is treated as a circle
## Multithreading: Jazz18Heap has the very primative multitasking ability to spawn a number
## of derivative processes for a large number of data files to be scanned. To use 16 Threads
## Set MultiThreading=16 in the command line.
## Output:
## Output consists of a log file with information on the run and a FastA file.
## FastA files have information about each read in the ID line
## ID Structure:
## DataFileName;LineNumberInDataFile;ReferenceFileName;ReferenceSequenceName;NumberOfMatchedKmers
## Running the program:
## Jazz18Heap only runs at full speed with a variant of Python (PyPY) that included a just-in-time compiler
## Syntax Jazz18Heap RefFile=<MyRefFile> DataFiles=MyFastA1.fasta,MyFastA2.fasta.gz,MyFastQ*.fastq <Other_Parameters>
import gzip, os
from sys import argv, version
from time import time, strftime, localtime, asctime
from itertools import chain
from glob import glob
import subprocess
from random import choice
t0 = time()
now1 = strftime("D_%m_%d_%y_T_%H_%M_%S",localtime())
Fn0 = [] ## List of reference files to search for sequences from
Gn0 = [] ## List of files containing sequences to exclude from k-mer match
DataFile0 = []
OutFileBase0 = ''
klen1 = 0
ReportGranularity1 = 1000000 ## How often to report granularity, zero to provide less info in reports
SearchGranularity1 = 8 ## Granularity of search-- setting this to 1 searches ever k-mer in data files, setting to 10 will search every 10th k-mer
SearchOffset1 = 0 ## Granularity of search-- setting this to 1 searches ever k-mer in data files, setting to 10 will search every 10th k-mer
OneSnp1 = False ## Allow a single snp in each k-mer?
Circular1 = True ## Assume every sequence is circular?
MyCode1 = argv[0]
ai1 = 1
FastQDumpProgram1 = 'fasterq-dump' ## Location of a program that will download files from SRA if needed, can be reset by setting FastQDump=<path to fasterq-dump executable>.
MultiTask1 = False
BlockMultiCall1 = False
MultiCall1 = False
Multi1 = 0
Multi2 = 1
while ai1<len(argv):
a1=argv[ai1]
ai1+=1
a1=a1.replace('"','').replace("'","")
if a1[0]=='-':
a11=a1.strip()[1:].lower()
a22=argv[ai1].strip().replace('"','').replace("'","")
ai1+=1
else:
a11=a1.split('=')[0].strip().lower()
a22=a1.split('=')[-1].strip()
if a11.startswith('ref') or a11.startswith('include'):
Fn0.extend(a22.split(','))
if a11.startswith('exclude'):
Gn0.extend(a22.split(','))
elif a11.startswith('data'):
for a222 in a22.split(','):
if os.path.isdir(a222):
for D1,S1,FList1 in os.walk(a222):
for fc1 in FList1:
if fc1.endswith('.fastq') or fc1.endswith('.fastq.gz') or fc1.endswith('.fastq') or fc1.endswith('.fasta.gz'):
DataFile0.append(os.path.join(D1,fc1))
elif '*' in a222:
DataFile0.extend(glob(a222))
elif a222.endswith('.files') or a222.endswith('.files.txt'):
a2222 = open(a222,mode='r').read().split()
for fc1 in a2222:
fc1 = fc1.strip()
if not(fc1):
continue
elif '*' in fc1:
DataFile0.extend(glob(fc1))
elif os.path.isdir(a222):
for D1,S1,FList1 in os.walk(a222):
for fc11 in FList1:
if fc11.endswith('.fastq') or fc11.endswith('.fastq.gz') or fc11.endswith('.fastq') or fc11.endswith('.fasta.gz'):
DataFile0.append(os.path.join(D1,fc11))
else:
DataFile0.append(fc1)
else:
DataFile0.append(a222)
elif a11.startswith('out'):
OutFileBase0 = a22
elif a11.startswith('k'):
klen1 = int(a22)
elif a11.startswith('reportgran'):
ReportGranularity1 = int(a22)
elif a11.startswith('searchgran'):
SearchGranularity1 = int(a22)
elif a11.startswith('searchoff'):
SearchOffset1 = int(a22)
elif a11.startswith('cir') :
if a22.lower().startswith('f'):
Circular1 = False
else:
Circular1 = True
elif a11.startswith('snp') :
if a22.lower().startswith('f'):
OneSnp1 = False
else:
OneSnp1 = True
elif a11.startswith('multi'):
Multi1 = 0
Multi2 = int(a22)
MultiCall1 = True
elif a11.startswith('instance'):
if '/' in a22:
Multi1 = int(a22.split('/')[0])-1
Multi2 = int(a22.split('/')[1])
MultiTask1 = True
MultiCall1 = False
BlockMultiCall1 = True
elif a11.startswith('fastqdump') or a11.startswith('fastq-dump') or a11.startswith('fasterqdump') or a11.startswith('fasterq-dump'):
if os.path.isfile(a22) and not(os.path.isdir(a22)):
FastQDumpProgram1 = a22
elif os.path.isdir(a22):
FastQDumpProgram1 = os.path.join(a22,'fasterq-dump')
if not(os.path.isfile(FastQDumpProgram1)):
FastQDumpProgram1 = os.path.join(a22,'bin','fasterq-dump')
if not(os.path.isfile(FastQDumpProgram1)):
os.environ["PATH"]=os.getenv("PATH")+':'+a22
MultiMnemonic1 = 'J18H '
if MultiTask1 or MultiCall1:
MultiMnemonic1 = 'J18H '+str(Multi1+1)+'/'+str(Multi2)+' '
if MultiCall1 and not(BlockMultiCall1):
for j in range(1,Multi2):
subprocess.Popen(['pypy',]+argv+['instance='+str(j+1)+'/'+str(Multi2)])
##Default Values for Debugging
if not Fn0:
Fn0 = ['WuhanCorona0120PlusPolinton.fa',]
if not(DataFile0):
DataFile0 = ['/Users/firelab08/Desktop/SRR3083808.fasta.gz',]
if not(OutFileBase0):
OutFileBase0 = 'Jazz18Heap_I'+'{:02d}'.format(Multi1)+'_'+now1
if not(klen1):
klen1 = 32
LogFile1="LogFile_"+OutFileBase0+'.tdv'
def LogNote1(note):
LogFile=open(LogFile1,mode='a')
LogFile.write(note+'\t'+'; Time='+"{0:.2f}".format(time()-t0)+' sec'+'\t'+strftime("D_%m_%d_%y_T_%H_%M_%S",localtime())+' \r')
LogFile.close()
print(note.split('#')[0].replace('\t',' ').strip(',') + '; Time='+"{0:.2f}".format(time()-t0)+' sec')
##Default Values for Debugging
def FileInfo1(FileID):
if type(FileID)==str:
Fn1=FileID
else:
Fn1=FileID.name
s11=os.stat(Fn1)
return ','.join([Fn1,
'#',
'Path='+os.path.abspath(Fn1),
'Size='+str(s11[6]),
'Accessed='+strftime("%m_%d_%y_at_%H_%M_%S",localtime(s11[7])),
'Modified='+strftime("%m_%d_%y_at_%H_%M_%S",localtime(s11[8])),
'Created='+strftime("%m_%d_%y_at_%H_%M_%S",localtime(s11[9])),
'FullInfo='+str(s11)])
LogNote1("Running Jazz18Heap with parameters:"+' '.join(argv)+' #Python Version'+version)
LogNote1("Python Flavor/Version: "+version)
if not('pypy' in version.lower()):
LogNote1("Note that you should run Jazz18Heap with PyPy ('www.pypy.org') for full speed (otherwise speeds may be 10x sloer)")
def LogOpeningFile1(FileID):
LogNote1("Opening "+FileInfo1(FileID))
def LogClosingFile1(FileID):
LogNote1("Closed "+FileInfo1(FileID))
def LogRunningFile1(FileID):
LogNote1("Running "+FileInfo1(FileID))
LogRunningFile1(MyCode1)
if not Fn0:
Fn0 = ['WuhanCorona0120.fa',]
LogNote1('Reference File List set as debugging default to: '+str(Fn0)+ '. <RefFile= option on command line>')
if not(DataFile0):
DataFile0 = ['/Users/firelab08/Desktop/SRR3083808.fasta.gz',]
LogNote1('Data File List set as debugging default to: '+str(DataFile0)+ '. <DataFile= option on command line>')
if not(OutFileBase0):
OutFileBase0 = 'CaughtReads_'+now1
LogNote1('Output File Name Base set as debugging default to: '+str(OutFileBase0)+ '. <OutFile= option on command line>')
if not(klen1):
klen1 = 32
LogNote1('k-mer length set as debugging default to: '+str(klen1)+ '. <Klen= option on command line>')
D0 = {} ## keys are k-mer sequences, values are tuples
## 0: Ordinal number of sequence that is hit
## 1: Ordinal position in sequence (one based +1 for sense, - for antisense)
## 2: Number of mismatches (presently 0 or 1)
NameList1 = []
FileList1 = []
SeqList1 = []
LenList1 = []
AntiList1 = []
snpD1 = {'G':'ATC','A':'TCG','T':'CGA','C':'GAT'}
def antisense1(seq):
return seq.replace('A','t').replace('T','a').replace('G','c').replace('C','g').upper()[::-1]
for nF0 in Fn0:
Fx0 = open(nF0,mode='rU')
LogOpeningFile1(Fx0)
F0 = chain(Fx0,['>',])
s1 = []
n1 = os.path.basename(Fx0.name).split('.')[0]
iN0 = 0
for L0 in F0:
if L0[0]=='>':
S1 = ''.join(s1).upper().replace('N','') ##for now delete n's. this willalso change some base numbers
if S1:
NameList1.append(n1)
FileList1.append(nF0)
if len(S1)>klen1:
if ("circular" in n1.lower()) or Circular1:
S1 = S1+S1[:klen1-1] #assume everything is a circle
lD1 = len(S1)
A1 = antisense1(S1)
N1 = len(NameList1)-1
LenList1.append(lD1)
SeqList1.append(S1)
AntiList1.append(A1)
for i in xrange(len(S1)-klen1+1):
K1 = S1[i:i+klen1]
if (K1 in D0) and D0[K1][2]==0:
continue
D0[K1] = (N1,i+1,0)
D0[antisense1(K1)] = (N1,-i-1,0) ## antisense of a k-mer at position p will have the position -p. Note all positions are one-based
if OneSnp1:
for j in xrange(klen1):
for k in xrange(3):
mutK1 = K1[:j]+snpD1[K1[j]][k]+K1[j+1:]
if not(mutK1 in D0):
D0[mutK1] = (N1,i+1,1)
D0[antisense1(mutK1)] = (N1,-i-1,1)
n1a = L0[1:].strip().split()
n2a = []
for n0a in n1a:
if not("=" in n0a) or ("range=" in n0a):
n2a.append(n0a.replace("range=",""))
n1 = '_'.join(n2a)
s1 = []
else:
s1.append(L0.strip())
Fx0.close()
LogNote1('Added k-mer dictionary from '+nF0)
LogNote1('Finished making initial index')
for nF0 in Gn0: ## currently set up to only remove perfect matches
Fx0 = open(nF0,mode='rU')
LogOpeningFile1(Fx0)
F0 = chain(Fx0,['>',])
s1 = []
n1 = 'Default_'+nF0
iN0 = 0
for L0 in F0:
if L0[0]=='>':
S1 = ''.join(s1)
if len(S1)>klen1:
if ("circular" in n1.lower()) or Circular1:
S1 = S1+S1[:klen1-1] #assume everything is a circle
A1 = S1.replace('A','t').replace('T','a').replace('G','c').replace('C','g').upper()[::-1]
for i in xrange(len(S1)-klen1+1):
if S1[i:i+klen1] in D0:
del(D0[S1[i:i+klen1]])
if A1[i:i+klen1] in D0:
del(D0[A1[i:i+klen1]])
else:
s1.append(L0.strip())
Fx0.close()
LogNote1('Masked from k-mers from '+nF0)
LogNote1('Finished filtering index')
TempFileUID1 = ''
for i in range(12):
TempFileUID1 += choice('QWERTYUIOPASDFGHJKLZXCVBNMqwertyuiopasdfghjklzxcvbnm')
ScratchPath1 = os.path.join(os.getcwd(), 'Jazz18HeapTempFiles'+TempFileUID1)
DataFile1 = []
for df0 in DataFile0[Multi1::Multi2]:
if os.path.isfile(df0) and not(df0.endswith('.sra')):
DataFile1.append(df0)
else:
LogNote1(df0+" looks like a non-fasta, non-fastq filename; will assume it's an NCBI SRA link and try to download")
LogNote1("Preparing to download sequence read set "+df0+" from NCBI")
try:
TryFastQDump1 = subprocess.check_output([FastQDumpProgram1,'version'])
except:
LogNote1("Searching for a version of fasterq-dump that will run; if this fails, you may need to redownload the program and unzip the archive, also add FastQDumpProgram=<path to program> to command line")
os.environ["PATH"]=os.getenv("PATH")+':./:/opt/local/bin:/opt/local/sbin:/usr/bin:/bin:/usr/sbin:/sbin:/usr/local/bin:/usr/X11/bin:/Applications:~/Downloads'
for fqd1 in os.getenv("PATH").split(':'):
if os.path.isdir(fqd1):
for fqd2 in os.listdir(fqd1):
if fqd2.startswith('sratoolkit'):
fqd3 = os.path.join(fqd1,fqd2)
if os.path.isdir(fqd3):
fqd4 = os.path.join(fqd3,'bin','fasterq-dump')
if os.path.isfile(fqd4):
if versioner1(fqd2) > versioner1(fqdVersion1):
fqdVersion1 = fqd2
FastQDumpProgram1 = fqd4
TryFastQDump1 = subprocess.check_output([FastQDumpProgram1,'version'])
LogNote1("Trying presumed fasterq-dump program file located at "+FastQDumpProgram1)
if not(os.path.isdir(ScratchPath1)):
os.mkdir(ScratchPath1)
TryFastQDump1 = subprocess.check_output([FastQDumpProgram1,
'--fasta',
'0',
'--origfmt',
'--outdir',
ScratchPath1,
df0])
LogNote1("Result of "+df0+" NCBI Download " + TryFastQDump1)
PresumptiveFilePath1 = os.path.join(ScratchPath1,df0+'.fasta')
if os.path.isfile(PresumptiveFilePath1):
DataFile1.append(PresumptiveFilePath1)
else:
LogNote1('Looks Like fasterq-dump failed for '+df0)
OutFile1 = open('CaughtReads_'+OutFileBase0+'.fa',mode='w') ## FastA File
F2 = open('FileByFile_'+OutFileBase0+'.tdv',mode='w') ## FastA File
F2.write('File\tTotalReads\tTotalBases\tHitReads\tHitKmers\tMatchList\n')
OrientA1 = ['b','s','a']
LogOpeningFile1(OutFile1)
TotalReads1 = 0
TotalHitReads1 = 0
TotalBases1 = 0
TotalHitKmers1 = 0
for iD0,nD0 in enumerate(DataFile1):
Roton1 = 1
HotLine1 = 2
if nD0.lower().endswith('fastq') or nD0.lower().endswith('fastq.gz'):
Roton1 = 4
HotLine1 = 2
if nD0.lower().endswith('fasta') or nD0.lower().endswith('fasta.gz'):
Roton1 = 2
HotLine1 = 2
if nD0.endswith('gz'):
if version.startswith('2.'):
F1 = gzip.open(nD0,mode='r')
else:
F1 = gzip.open(nD0,mode='rt')
else:
if version.startswith('2.'):
F1 = open(nD0,mode='rU')
else:
F1 = open(nD0,mode='r')
if ReportGranularity1:
LogOpeningFile1(nD0)
F1r = F1 ## may be faster with .read().splitlines()
ReportInterval1 = ReportGranularity1 * Roton1
FileReads1 = 0
FileHitReads1 = 0
FileBases1 = 0
FileHitKmers1 = 0
RotonCounter1 = 0
LineCounter1 = 0
HitD1 = {}
ReadFileMnemonic1 = os.path.basename(F1.name).split('.')[0]
nL1=-1
for L1 in F1r:
nL1+=1
RotonCounter1 += 1
if RotonCounter1 == HotLine1:
RotonCounter1 = 0
R1 = L1.strip()
len1 = len(R1)
m1 = 0
for i in xrange(SearchOffset1,len1-klen1+1,SearchGranularity1):
q1 = R1[i:i+klen1]
if q1 in D0:
if m1 == 0:
h1 = D0[q1]
h = h1[0]
m1 = 1
p1 = h1[1]
if p1>0:
p1 -= i
else:
p1 = -(-p1+klen1+i)
elif D0[q1][0]==h:
m1 += 1
if m1>0:
FileHitReads1 += 1
FileHitKmers1 += m1
if p1>0:
OutFile1.write('>'+
ReadFileMnemonic1+
'_Read='+str(nL1//Roton1)+
'_Source='+FileList1[h]+
'_Seq='+NameList1[h]+
'_Pos='+str(p1)+'s'+
'_KMatches='+str(m1)+
'\r')
else:
OutFile1.write('>'+
ReadFileMnemonic1+
'_Read='+str(nL1//Roton1)+
'_Source='+FileList1[h]+
'_Seq='+NameList1[h]+
'_Pos='+str(p1)+'a'+
'_KMatches='+str(m1)+
'\r')
OutFile1.write(R1+'\r')
if not h in HitD1:
HitD1[h]={}
if p1>0:
if not((p1,m1,1) in HitD1[h]):
HitD1[h][(p1,m1,1)] = 0
HitD1[h][(p1,m1,1)] += 1
else:
if not((-p1,m1,-1) in HitD1[h1[0]]):
HitD1[h][(-p1,m1,-1)] = 0
HitD1[h][(-p1,m1,-1)] += 1
FileReads1 += 1
FileBases1 += len1
LineCounter1 += 1
if ReportGranularity1 and LineCounter1==ReportInterval1:
LineCounter1 = 0
LogNote1(MultiMnemonic1+'Completed Read '+
str(1+nL1//Roton1)+
' from '+
ReadFileMnemonic1 +
' Bases='+
str(FileBases1)+
' HitReads='+
str(FileHitReads1)+
' HitKmers='+
str(FileHitKmers1))
if ReportGranularity1:
LogClosingFile1(F1)
F1.close()
rdT1 = ''
for i00 in sorted(list(HitD1.keys())):
rdT1+=NameList1[i00]+':'
for (p1,m1,o1) in sorted(list(HitD1[i00].keys())):
rdT1 += 'p'+str(p1)+OrientA1[o1]+'_m'+str(m1)
if HitD1[i00][(p1,m1,o1)]>1:
rdT1 += '('+str(HitD1[i00][(p1,m1,o1)])+')'
rdT1 += ' '
rdT1 = rdT1.strip()
rdT2 =''
if rdT1:
rdT2 = ' Matches='+rdT1
LogNote1(MultiMnemonic1+'Finishing File '+str(iD0)+': '
+ReadFileMnemonic1+
' Reads='+
str(FileReads1)+
' Bases='+
str(FileBases1)+
' HitReads='+
str(FileHitReads1)+
' HitKmers='+
str(FileHitKmers1)+
rdT2)
if ReportGranularity1:
LogNote1(MultiMnemonic1+'Project Progress: '
+'AllFilesSoFar'+
' Reads='+
str(TotalReads1)+
' Bases='+
str(TotalBases1)+
' HitReads='+
str(TotalHitReads1)+
' HitKmers='+
str(TotalHitKmers1))
F2.write(nD0+
'\t'+
str(FileReads1)+
'\t'+
str(FileBases1)+
'\t'+
str(FileHitReads1)+
'\t'+
str(FileHitKmers1)+
'\t'+
rdT1+'\r')
TotalReads1 += FileReads1
TotalBases1 += FileBases1
TotalHitReads1 += FileHitReads1
TotalHitKmers1 += FileHitKmers1
if nD0.startswith(ScratchPath1) and nD0.endswith('.fasta'):
os.remove(nD0)
LogNote1(MultiMnemonic1+'Finishing Run: '
+'AllFiles'+
' Reads='+
str(TotalReads1)+
' Bases='+
str(TotalBases1)+
' HitReads='+
str(TotalHitReads1)+
' HitKmers='+
str(TotalHitKmers1))
F2.write('AllFiles'+
'\t'+
str(TotalReads1)+
'\t'+
str(TotalBases1)+
'\t'+
str(TotalHitReads1)+
'\t'+
str(TotalHitKmers1)+'\r')
LogClosingFile1(F2)
F2.close()
LogClosingFile1(OutFile1)
OutFile1.close()
LogNote1('Finished running '+' '.join(argv))
try:
LogNote1(open(MyCode1,mode='r').read())
except:
pass
## Jazz18Heap a fast Python Script for finding matches to a probe sequence in large numbers of
## High throughput sequencing output files
## Copywrite 2020, Andrew Fire and Stanford University
## With thanks to Dae-Eun Jeong, Loren Hansen, Matt McCoy, Nimit Jain, Massa Shoura, Karen Artiles, Lamia Wahba, Nelson Hall
